# The landscape of micro-inversions provides clues for population genetic analysis of humans

**DOI:** 10.1101/2020.07.27.218867

**Authors:** Li Qu, Luotong Wang, Feifei He, Yilun Han, Longshu Yang, May D. Wang, Huaiqiu Zhu

## Abstract

**Background:** Variations in the human genome have been studied extensively. However, little is known about the role of micro-inversions (MIs), generally defined as small (<100 bp) inversions, in human evolution, diversity, and health. Depicting the pattern of MIs among diverse populations is critical for interpreting human evolutionary history and obtaining insight into genetic diseases.

**Results:** In this paper, we explored the distribution of MIs in genomes from 26 human populations and 7 nonhuman primate genomes and analyzed the phylogenetic structure of the 26 human populations based on the MIs. We further investigated the functions of the MIs located within genes associated with human health. With hg19 as the reference genome, we detected 6,968 MIs among the 1,937 human samples and 24,476 MIs among the 7 nonhuman primate genomes. The analyses of MIs in human genomes showed that the MIs were rarely located in exonic regions. Nonhuman primates and human populations shared only 82 inverted alleles, and Africans had the most inverted alleles in common with nonhuman primates, which was consistent with the “Out of Africa” hypothesis. The clustering of MIs among the human populations also coincided with human migration history and ancestral lineages.

**Conclusions:** We propose that MIs are potential evolutionary markers for investigating population dynamics. Our results revealed the diversity of MIs in human populations and showed that they are essential to constructing human population relationships and have a potential effect on human health.

## Supplementary_Tables for "The landscape of micro-inversions provides clues for population genetic analysis of humans": Table S3.xlsx

### Sheet: 1k.MIR.UTR
The landscape of micro-inversions provides clues for population genetic analysis of humans
Li Qu, Luotong Wang, Feifei He, Yilun Han, Longshu Yang, May D. Wang, Huaiqiu Zhu
Table S3. MIRs and annotation
Number	Chromosome	Start	End	Length	Hit	Region	Gene Name	gene type	gene status	exon count	CDS count	UTR count	Candidate promoter regions
1	chrUn_gl000212	1057	1079	23	2	intergenic	0	0	0	0	0	0	0
2	chrM	1336	1368	33	1	gene	MT-RNR1	Mt_rRNA	KNOWN	0	0	0	0
3	chrUn_gl000237	2761	2790	30	1	intergenic	0	0	0	0	0	0	0
4	chrUn_gl000219	5177	5199	23	1	intergenic	0	0	0	0	0	0	0
5	chrM	15775	15792	18	1	gene	MT-CYB	protein_coding	KNOWN	0	0	0	0
6	chrUn_gl000225	18525	18545	21	1	intergenic	0	0	0	0	0	0	0
7	chrUn_gl000216	40815	40832	18	1	intergenic	0	0	0	0	0	0	0
8	chrUn_gl000216	41954	41974	21	1	intergenic	0	0	0	0	0	0	0
9	chrUn_gl000219	42540	42560	21	1	intergenic	0	0	0	0	0	0	0
10	chrUn_gl000216	68945	68965	21	1	intergenic	0	0	0	0	0	0	0
11	chrUn_gl000225	78403	78424	22	1	intergenic	0	0	0	0	0	0	0
12	chrUn_gl000216	82953	82976	24	2	intergenic	0	0	0	0	0	0	0
13	chrUn_gl000218	86995	87014	20	1	intergenic	0	0	0	0	0	0	0
14	chr9_gl000199_random	98933	98952	20	1	intergenic	0	0	0	0	0	0	0
15	chr7	108375	108403	29	1	intergenic	0	0	0	0	0	0	0
16	chr1	109591	109613	23	2	gene	RP11-34P13.7	lincRNA	NOVEL	0	0	0	0
17	chrUn_gl000216	114143	114172	30	1	intergenic	0	0	0	0	0	0	0
18	chrUn_gl000220	123973	123998	26	1	intergenic	0	0	0	0	0	0	0
19	chr5	134028	134048	21	1	gene	CTD-2231H16.1	lincRNA	NOVEL	0	0	0	0
20	chr18	141053	141071	19	1	intergenic	0	0	0	0	0	0	0
21	chr17_gl000205_random	159152	159177	26	1	intergenic	0	0	0	0	0	0	0
22	chr6	328267	328294	28	1	gene	DUSP22	protein_coding	KNOWN	0	0	0	0
23	chr16	363520	363548	29	1	gene	AXIN1	protein_coding	KNOWN	0	0	0	0
24	chr16	363567	363600	34	1	gene	AXIN1	protein_coding	KNOWN	0	0	0	0
25	chr6	391008	391038	31	1	intergenic	0	0	0	0	0	0	IRF4
26	chr2	404434	404461	28	1	gene	AC105393.1	lincRNA	NOVEL	0	0	0	0
27	chr17	455366	455390	25	1	gene	VPS53	protein_coding	KNOWN	0	0	0	0
28	chr10	627381	627409	29	1	gene	DIP2C	protein_coding	KNOWN	0	0	0	0
29	chr10	646786	646822	37	1	gene	DIP2C	protein_coding	KNOWN	0	0	0	0
30	chr17	685605	685626	22	1	gene	RNMTL1	protein_coding	KNOWN	3	2	2	0
31	chr18	869111	869146	36	1	intergenic	0	0	0	0	0	0	0
32	chr2	901018	901040	23	1	gene	AC113607.2	lincRNA	NOVEL	1	0	0	0
33	chr7	1017026	1017069	44	1	intergenic	0	0	0	0	0	0	COX19
34	chr7	1068026	1068048	23	1	gene	C7orf50	protein_coding	KNOWN	0	0	0	0
35	chr4	1149278	1149303	26	1	intergenic	0	0	0	0	0	0	TMED11P
36	chr8	1150119	1150139	21	1	gene	CTD-2281E23.2	processed_transcript	NOVEL	0	0	0	0
37	chr1	1183315	1183351	37	1	intergenic	0	0	0	0	0	0	FAM132A
38	chr7	1215535	1215566	32	1	intergenic	0	0	0	0	0	0	0
39	chr1	1222788	1222818	31	1	gene	SCNN1D	protein_coding	KNOWN	0	0	0	0
40	chr12	1263468	1263485	18	1	gene	ERC1	protein_coding	KNOWN	0	0	0	0
41	chr11	1280593	1280609	17	1	gene	MUC5B	protein_coding	KNOWN	0	0	0	0
42	chr7	1312657	1312674	18	2	intergenic	0	0	0	0	0	0	0
43	chr7	1312696	1312714	19	1	intergenic	0	0	0	0	0	0	0
44	chr1	1336342	1336361	20	1	gene	RP4-758J18.2	protein_coding	NOVEL	5	0	3	0
45	chr20	1340647	1340682	36	1	gene	SDCBP2-AS1	antisense	NOVEL	0	0	0	0
46	chr5	1368638	1368668	31	8	gene	RP11-325I22.2	lincRNA	NOVEL	0	0	0	0
47	chr11	1480277	1480306	30	1	gene	BRSK2	protein_coding	KNOWN	0	0	0	0
48	chr7	1488517	1488540	24	1	gene	MICALL2	protein_coding	KNOWN	0	0	0	0
49	chr3	1506059	1506090	32	1	intergenic	0	0	0	0	0	0	0
50	chr2	1521222	1521261	40	1	gene	TPO	protein_coding	KNOWN	0	0	0	0
51	chr7	1548336	1548368	33	1	gene	AC102953.6	antisense	NOVEL	1	0	0	0
52	chr10	1596436	1596468	33	1	gene	ADARB2,ADARB2-AS1	protein_coding,antisense	KNOWN,KNOWN	0	0	0	0
53	chr11	1695901	1695929	29	1	intergenic	0	0	0	0	0	0	0
54	chr16	1705365	1705400	36	1	gene	CRAMP1L,LA16c-431H6.6	protein_coding,protein_coding	KNOWN,NOVEL	0	0	0	0
55	chr11	1807059	1807083	25	1	intergenic	0	0	0	0	0	0	0
56	chr4	1875319	1875349	31	1	gene	WHSC1	protein_coding	KNOWN	0	0	0	0
57	chr19	1947676	1947697	22	1	gene	CSNK1G2	protein_coding	KNOWN	0	0	0	0
58	chr19	2061561	2061591	31	1	intergenic	0	0	0	0	0	0	0
59	chr6	2078331	2078347	17	1	gene	GMDS	protein_coding	KNOWN	0	0	0	0
60	chr8	2081423	2081444	22	1	gene	MYOM2	protein_coding	KNOWN	0	0	0	0
61	chr4	2089169	2089209	41	1	gene	POLN	protein_coding	KNOWN	0	0	0	0
62	chr11	2097701	2097729	29	1	intergenic	0	0	0	0	0	0	0
63	chr19	2271578	2271607	30	1	gene	OAZ1	protein_coding	KNOWN	4	0	0	0
64	chr9	2430681	2430698	18	1	gene	RP11-125B21.2	antisense	NOVEL	0	0	0	0
65	chr4	2453065	2453093	29	1	gene	RP11-503N18.3	protein_coding	PUTATIVE	1	1	0	0
66	chr10	2538792	2538814	23	10	intergenic	0	0	0	0	0	0	0
67	chr9	2570226	2570244	19	1	gene	RP11-125B21.2	antisense	NOVEL	0	0	0	0
68	chr16	2578962	2578986	25	1	gene	AMDHD2,CEMP1	protein_coding,protein_coding	KNOWN,KNOWN	1	0	0	0
69	chr16	2581283	2581302	20	1	gene	AMDHD2,CEMP1	protein_coding,protein_coding	KNOWN,KNOWN	5	0	4	0
70	chr18	2605299	2605319	21	1	gene	NDC80	protein_coding	KNOWN	0	0	0	0
71	chr19	2621077	2621096	20	1	gene	GNG7	protein_coding	KNOWN	0	0	0	0
72	chr9	2653706	2653729	24	1	gene	VLDLR	protein_coding	KNOWN	0	0	0	0
73	chr10	2739837	2739865	29	1	intergenic	0	0	0	0	0	0	0
74	chr9	2792833	2792855	23	1	gene	KIAA0020	protein_coding	KNOWN	0	0	0	0
75	chr6	2833059	2833077	19	1	gene	SERPINB1	protein_coding	KNOWN	1	0	1	0
76	chr20	2853415	2853449	35	1	gene	PTPRA	protein_coding	KNOWN	0	0	0	0
77	chr16	2886478	2886504	27	1	gene	ZG16B	protein_coding	KNOWN	0	0	0	0
78	chrX	2897644	2897662	19	1	intergenic	0	0	0	0	0	0	0
79	chr2	2936694	2936715	22	1	gene	AC019118.2	lincRNA	NOVEL	0	0	0	0
80	chr7	2970126	2970154	29	1	gene	CARD11	protein_coding	KNOWN	0	0	0	0
81	chr6	3027009	3027032	24	24	gene	RP1-90J20.11	sense_overlapping	NOVEL	1	0	0	0
82	chr7	3044204	3044228	25	4	gene	CARD11	protein_coding	KNOWN	0	0	0	0
83	chr7	3079914	3079932	19	1	gene	CARD11	protein_coding	KNOWN	0	0	0	0
84	chr20	3103763	3103796	34	1	gene	UBOX5-AS1,UBOX5	antisense,protein_coding	NOVEL,KNOWN	0	0	0	0
85	chr11	3112933	3112961	29	1	gene	OSBPL5	protein_coding	KNOWN	0	0	0	0
86	chr7	3155640	3155677	38	21	intergenic	0	0	0	0	0	0	0
87	chr10	3173065	3173093	29	18	gene	PFKP	protein_coding	KNOWN	0	0	0	0
88	chr5	3173505	3173529	25	1	intergenic	0	0	0	0	0	0	0
89	chr10	3176607	3176641	35	10	gene	PFKP	protein_coding	KNOWN	0	0	0	0
90	chr4	3207330	3207353	24	1	gene	HTT	protein_coding	KNOWN	0	0	0	0
91	chr10	3207914	3207938	25	1	gene	PITRM1,PITRM1-AS1	protein_coding,processed_transcript	KNOWN,NOVEL	0	0	0	0
92	chr4	3251848	3251873	26	1	gene	MSANTD1	protein_coding	KNOWN	0	0	0	0
93	chr8	3269215	3269233	19	1	gene	CSMD1	protein_coding	KNOWN	0	0	0	0
94	chr4	3320809	3320836	28	1	gene	RGS12	protein_coding	KNOWN	0	0	0	0
95	chr4	3407955	3407974	20	1	gene	RGS12	protein_coding	KNOWN	0	0	0	0
96	chr7	3417327	3417355	29	1	gene	SDK1	protein_coding	KNOWN	0	0	0	0
97	chr7	3467785	3467807	23	1	gene	SDK1	protein_coding	KNOWN	0	0	0	0
98	chr1	3578661	3578692	32	1	gene	TP73,RP5-1092A11.5	protein_coding,antisense	KNOWN,NOVEL	0	0	0	0
99	chr4	3644602	3644633	32	1	intergenic	0	0	0	0	0	0	0
100	chr11	3661209	3661228	20	1	gene	ART5	protein_coding	KNOWN	4	4	0	0
101	chr8	3702413	3702446	34	9	gene	CSMD1	protein_coding	KNOWN	0	0	0	0
102	chr6	3711172	3711193	22	1	intergenic	0	0	0	0	0	0	0
103	chr16	3711303	3711324	22	4	gene	DNASE1,TRAP1	protein_coding,protein_coding	KNOWN,KNOWN	1	0	0	0
104	chr6	3715875	3715903	29	1	intergenic	0	0	0	0	0	0	0
105	chr10	3790605	3790626	19	5	intergenic	0	0	0	0	0	0	0
106	chr4	3921040	3921056	17	1	gene	AC226119.5,AC226119.4	processed_transcript,pseudogene	NOVEL,KNOWN	0	0	0	0
107	chr18	3926428	3926445	18	1	gene	DLGAP1	protein_coding	KNOWN	0	0	0	0
108	chr16	4012973	4012995	23	1	gene	ADCY9	protein_coding	KNOWN	1	0	1	0
109	chr8	4152662	4152681	20	1	gene	CSMD1	protein_coding	KNOWN	0	0	0	0
110	chr7	4288608	4288627	20	1	gene	SDK1	protein_coding	KNOWN	0	0	0	0
111	chr8	4318169	4318206	38	6	gene	CSMD1	protein_coding	KNOWN	0	0	0	0
112	chr6	4365708	4365734	27	220	intergenic	0	0	0	0	0	0	0
113	chr11	4367286	4367308	23	1	intergenic	0	0	0	0	0	0	0
114	chr18	4415038	4415061	24	2	gene	DLGAP1	protein_coding	KNOWN	0	0	0	0
115	chr17	4471101	4471120	20	1	gene	RP11-141J13.3	lincRNA	NOVEL	0	0	0	0
116	chr2	4490936	4490961	26	1	intergenic	0	0	0	0	0	0	0
117	chr11	4538976	4539001	26	209	intergenic	0	0	0	0	0	0	OR52M2P
118	chr7	4821430	4821449	20	1	gene	AP5Z1	protein_coding	KNOWN	0	0	0	0
119	chr3	4923905	4923920	16	1	gene	AC018816.3	protein_coding	NOVEL	0	0	0	0
120	chr11	4944418	4944442	25	1	gene	MMP26	protein_coding	KNOWN	0	0	0	0
121	chr7	5020826	5020868	43	1	gene	RNF216P1	pseudogene	KNOWN	0	0	0	0
122	chr12	5046105	5046127	23	1	intergenic	0	0	0	0	0	0	0
123	chr10	5138053	5138072	20	1	gene	AKR1C3	protein_coding	KNOWN	0	0	0	0
124	chr10	5150226	5150247	22	1	intergenic	0	0	0	0	0	0	0
125	chr8	5204705	5204729	25	1	intergenic	0	0	0	0	0	0	0
126	chr11	5316072	5316106	35	1	gene	HBG2,HBE1	protein_coding,protein_coding	KNOWN,KNOWN	0	0	0	0
127	chr4	5322297	5322323	27	1	gene	STK32B	protein_coding	KNOWN	0	0	0	0
128	chr11	5360622	5360649	28	5	gene	HBG2,HBE1,AC104389.28	protein_coding,protein_coding,processed_transcript	KNOWN,KNOWN,NOVEL	0	0	0	0
129	chr6	5368937	5368964	28	1	gene	FARS2	protein_coding	KNOWN	3	3	0	0
130	chr11	5390369	5390399	31	9	gene	HBG2,HBE1,AC104389.28	protein_coding,protein_coding,processed_transcript	KNOWN,KNOWN,NOVEL	0	0	0	0
131	chr11	5462245	5462283	39	1	gene	HBG2,HBE1,AC104389.28,OR51I1	protein_coding,protein_coding,processed_transcript,protein_coding	KNOWN,KNOWN,NOVEL,KNOWN	1	1	0	0
132	chr3	5582992	5583009	18	1	intergenic	0	0	0	0	0	0	0
133	chr1	5681179	5681197	19	1	gene	RP11-154H17.1	lincRNA	NOVEL	0	0	0	0
134	chr6	5720013	5720031	19	1	gene	FARS2	protein_coding	KNOWN	0	0	0	0
135	chr9	5784736	5784769	32	5	gene	ERMP1	protein_coding	KNOWN	2	0	1	0
136	chr7	5824736	5824752	17	1	intergenic	0	0	0	0	0	0	0
137	chr17	5840354	5840384	24	2	gene	WSCD1	protein_coding	KNOWN	0	0	0	0
138	chr11	6033288	6033316	29	1	intergenic	0	0	0	0	0	0	0
139	chr17	6199553	6199574	22	1	intergenic	0	0	0	0	0	0	0
140	chr20	6285618	6285645	28	1	intergenic	0	0	0	0	0	0	0
141	chr17	6313979	6314018	40	1	gene	AIPL1	protein_coding	KNOWN	0	0	0	0
142	chr12	6418506	6418527	22	1	intergenic	0	0	0	0	0	0	PLEKHG6
143	chr12	6422486	6422513	28	1	gene	PLEKHG6	protein_coding	KNOWN	0	0	0	0
144	chr2	6525939	6525971	33	1	intergenic	0	0	0	0	0	0	0
145	chr16	6547552	6547570	19	1	gene	RP11-420N3.2,RBFOX1	processed_transcript,protein_coding	NOVEL,KNOWN	0	0	0	0
146	chr2	6603160	6603179	20	1	intergenic	0	0	0	0	0	0	0
147	chr17	6610135	6610175	41	1	gene	SLC13A5	protein_coding	KNOWN	1	0	1	0
148	chr12	6637811	6637842	32	1	gene	NCAPD2	protein_coding	KNOWN	1	0	0	0
149	chr6	6726440	6726466	27	4	intergenic	0	0	0	0	0	0	0
150	chr16	6726644	6726668	25	1	gene	RP11-420N3.2,RBFOX1	processed_transcript,protein_coding	NOVEL,KNOWN	0	0	0	0
151	chr11	6796166	6796190	23	3	intergenic	0	0	0	0	0	0	0
152	chr11	6838450	6838469	20	3	intergenic	0	0	0	0	0	0	0
153	chr2	6943395	6943413	19	1	intergenic	0	0	0	0	0	0	0
154	chr4	6960879	6960901	23	1	gene	TBC1D14	protein_coding	KNOWN	0	0	0	0
155	chr16	7074015	7074039	25	1	gene	RBFOX1	protein_coding	KNOWN	0	0	0	0
156	chr3	7106200	7106220	21	2	gene	GRM7	protein_coding	KNOWN	0	0	0	0
157	chr18	7127144	7127173	30	4	intergenic	0	0	0	0	0	0	0
158	chr10	7139997	7140023	27	1	intergenic	0	0	0	0	0	0	0
159	chr16	7287176	7287203	28	1	gene	RBFOX1	protein_coding	KNOWN	0	0	0	0
160	chr1	7296559	7296591	33	1	gene	CAMTA1	protein_coding	KNOWN	0	0	0	0
161	chr3	7407361	7407381	21	2	gene	GRM7	protein_coding	KNOWN	0	0	0	0
162	chr10	7422616	7422632	17	1	gene	SFMBT2	protein_coding	KNOWN	0	0	0	0
163	chr10	7462588	7462612	25	1	intergenic	0	0	0	0	0	0	0
164	chr16	7552266	7552296	31	1	gene	RBFOX1	protein_coding	KNOWN	0	0	0	0
165	chr1	7565972	7566014	43	1	gene	CAMTA1	protein_coding	KNOWN	0	0	0	0
166	chr16	7646131	7646148	18	1	gene	RBFOX1	protein_coding	KNOWN	0	0	0	0
167	chr9	7742380	7742399	20	1	intergenic	0	0	0	0	0	0	0
168	chr11	7779543	7779567	25	1	gene	RP11-35J10.5,RP11-494M8.4	lincRNA,sense_overlapping	NOVEL,NOVEL	0	0	0	0
169	chr9	7830195	7830214	20	1	gene	TMEM261	protein_coding	KNOWN	0	0	0	0
170	chr11	7863141	7863170	30	1	gene	RP11-35J10.5,RP11-494M8.4	lincRNA,sense_overlapping	NOVEL,NOVEL	0	0	0	0
171	chr16	7944449	7944467	19	3	intergenic	0	0	0	0	0	0	CTD-2535I10.1
172	chr4	7947627	7947650	24	1	intergenic	0	0	0	0	0	0	0
173	chr12	7956539	7956556	18	2	intergenic	0	0	0	0	0	0	0
174	chr4	8003005	8003029	25	1	gene	ABLIM2	protein_coding	KNOWN	0	0	0	0
175	chr18	8054313	8054331	19	2	gene	PTPRM	protein_coding	KNOWN	0	0	0	0
176	chr11	8101603	8101629	27	1	gene	TUB	protein_coding	KNOWN	0	0	0	0
177	chr11	8231552	8231569	18	1	intergenic	0	0	0	0	0	0	0
178	chr11	8231574	8231591	18	1	intergenic	0	0	0	0	0	0	0
179	chr2	8475272	8475291	20	1	gene	LINC00299	lincRNA	KNOWN	0	0	0	0
180	chr20	8493310	8493335	26	1	gene	PLCB1	protein_coding	KNOWN	0	0	0	0
181	chr1	8583719	8583738	17	64	gene	RERE	protein_coding	KNOWN	0	0	0	0
182	chr7	8639818	8639837	20	2	gene	NXPH1	protein_coding	KNOWN	0	0	0	0
183	chr17	8639954	8639979	26	1	gene	CCDC42	protein_coding	KNOWN	0	0	0	0
184	chr20	8694627	8694653	27	1	gene	PLCB1	protein_coding	KNOWN	0	0	0	0
185	chr4	8717574	8717610	37	10	intergenic	0	0	0	0	0	0	0
186	chr3	8747263	8747284	22	1	gene	SSUH2	protein_coding	KNOWN	0	0	0	0
187	chr19	8794263	8794287	25	1	intergenic	0	0	0	0	0	0	0
188	chr7	8868221	8868241	21	2	intergenic	0	0	0	0	0	0	0
189	chr1	8926140	8926162	23	1	gene	ENO1	protein_coding	KNOWN	0	0	0	0
190	chr16	8962695	8962735	41	1	gene	CARHSP1	protein_coding	KNOWN	0	0	0	0
191	chr7	8965088	8965111	24	29	intergenic	0	0	0	0	0	0	0
192	chr7	9076729	9076770	42	2	intergenic	0	0	0	0	0	0	0
193	chr7	9090814	9090849	35	26	intergenic	0	0	0	0	0	0	0
194	chr7	9125652	9125676	25	1	intergenic	0	0	0	0	0	0	0
195	chr3	9229366	9229385	20	1	gene	SRGAP3	protein_coding	KNOWN	0	0	0	0
196	chr16	9239856	9239882	27	1	intergenic	0	0	0	0	0	0	0
197	chr16	9251251	9251277	27	1	intergenic	0	0	0	0	0	0	RPL21P119
198	chrX	9307553	9307572	20	1	intergenic	0	0	0	0	0	0	0
199	chr6	9319800	9319817	18	1	intergenic	0	0	0	0	0	0	0
200	chr17	9330189	9330212	24	1	gene	STX8	protein_coding	KNOWN	0	0	0	0
201	chr5	9543070	9543092	23	1	gene	SEMA5A	protein_coding	KNOWN	0	0	0	0
202	chr12	9763497	9763515	19	1	intergenic	0	0	0	0	0	0	0
203	chr3	9764490	9764524	35	1	gene	CPNE9	protein_coding	KNOWN	0	0	0	0
204	chr10	9853462	9853482	21	1	intergenic	0	0	0	0	0	0	0
205	chr21	9860978	9860998	21	13	intergenic	0	0	0	0	0	0	0
206	chr7	9862943	9862980	38	1	intergenic	0	0	0	0	0	0	0
207	chrX	9977071	9977093	23	1	intergenic	0	0	0	0	0	0	0
208	chr7	9995539	9995577	39	42	intergenic	0	0	0	0	0	0	0
209	chr4	10020854	10020878	25	1	gene	SLC2A9	protein_coding	KNOWN	1	0	0	0
210	chr6	10047192	10047214	23	1	gene	OFCC1	protein_coding	KNOWN	0	0	0	0
211	chrX	10105150	10105170	21	1	gene	WWC3	protein_coding	KNOWN	0	0	0	0
212	chr4	10159998	10160030	33	1	intergenic	0	0	0	0	0	0	0
213	chr4	10176827	10176853	27	3	intergenic	0	0	0	0	0	0	0
214	chr4	10208651	10208677	27	100	intergenic	0	0	0	0	0	0	0
215	chr17	10292091	10292116	26	1	gene	RP11-799N11.1,CTC-297N7.11	antisense,antisense	NOVEL,NOVEL	0	0	0	0
216	chr5	10338287	10338308	22	1	intergenic	0	0	0	0	0	0	0
217	chr4	10371860	10371894	35	2	intergenic	0	0	0	0	0	0	0
218	chr9	10512038	10512057	20	3	gene	PTPRD	protein_coding	KNOWN	0	0	0	0
219	chr3	10550382	10550412	31	1	gene	ATP2B2	protein_coding	KNOWN	0	0	0	0
220	chr10	10616722	10616751	30	1	intergenic	0	0	0	0	0	0	0
221	chr12	10624053	10624086	34	1	intergenic	0	0	0	0	0	0	0
222	chr11	10641020	10641052	33	5	gene	MRVI1	protein_coding	KNOWN	0	0	0	0
223	chr4	10700880	10700898	19	1	intergenic	0	0	0	0	0	0	0
224	chr4	10700909	10700925	17	5	intergenic	0	0	0	0	0	0	0
225	chr21	10852362	10852379	18	1	intergenic	0	0	0	0	0	0	0
226	chr5	10857630	10857654	25	1	intergenic	0	0	0	0	0	0	0
227	chr4	10991133	10991159	27	1	intergenic	0	0	0	0	0	0	0
228	chr16	11001607	11001636	30	1	gene	CIITA	protein_coding	KNOWN	3	1	0	0
229	chr21	11057647	11057675	29	2	gene	BAGE2	pseudogene	KNOWN	0	0	0	0
230	chr16	11077794	11077812	19	1	gene	CLEC16A	protein_coding	KNOWN	0	0	0	0
231	chr19	11162430	11162452	23	1	gene	SMARCA4	protein_coding	KNOWN	0	0	0	0
232	chr3	11186115	11186140	26	1	gene	HRH1	protein_coding	KNOWN	0	0	0	0
233	chr7	11206992	11207022	31	1	gene	PHF14	protein_coding	KNOWN	0	0	0	0
234	chr8	11282627	11282648	22	1	gene	C8orf12,FAM167A	protein_coding,protein_coding	KNOWN,KNOWN	0	0	0	0
235	chr11	11294503	11294535	33	1	gene	GALNT18	protein_coding	KNOWN	0	0	0	0
236	chr17	11374849	11374875	27	1	gene	SHISA6	protein_coding	KNOWN	0	0	0	0
237	chr10	11395531	11395551	21	1	intergenic	0	0	0	0	0	0	0
238	chr10	11395557	11395574	18	1	intergenic	0	0	0	0	0	0	0
239	chr10	11395576	11395594	19	1	intergenic	0	0	0	0	0	0	0
240	chr6	11410015	11410040	26	1	intergenic	0	0	0	0	0	0	0
241	chr18	11427039	11427070	32	1	intergenic	0	0	0	0	0	0	0
242	chr20	11482385	11482420	36	1	intergenic	0	0	0	0	0	0	0
243	chr6	11489519	11489554	36	1	gene	RP11-716O23.2	lincRNA	NOVEL	0	0	0	0
244	chr3	11493337	11493356	20	1	gene	ATG7	protein_coding	KNOWN	0	0	0	0
245	chr18	11547150	11547186	37	1	intergenic	0	0	0	0	0	0	0
246	chr1	11582423	11582448	26	1	gene	PTCHD2	protein_coding	KNOWN	0	0	0	0
247	chr1	11582580	11582602	23	1	gene	PTCHD2	protein_coding	KNOWN	0	0	0	0
248	chr8	11668949	11668970	22	1	gene	FDFT1	protein_coding	KNOWN	0	0	0	0
249	chr11	11687943	11687968	26	1	intergenic	0	0	0	0	0	0	0
250	chr8	11698803	11698828	26	1	intergenic	0	0	0	0	0	0	0
251	chr8	11703579	11703608	30	1	gene	CTSB	protein_coding	KNOWN	0	0	0	0
252	chr6	11708265	11708284	20	1	intergenic	0	0	0	0	0	0	SNORA67
253	chrX	11909117	11909137	21	1	intergenic	0	0	0	0	0	0	0
254	chr19	11956173	11956204	32	1	intergenic	0	0	0	0	0	0	0
255	chr4	12147274	12147306	33	1	intergenic	0	0	0	0	0	0	0
256	chr1	12153859	12153891	33	1	gene	TNFRSF8	protein_coding	KNOWN	0	0	0	0
257	chr2	12222451	12222475	25	1	gene	AC096559.1	lincRNA	NOVEL	0	0	0	0
258	chr9	12260206	12260229	24	1	intergenic	0	0	0	0	0	0	0
259	chr19	12387813	12387831	19	1	gene	ZNF44	protein_coding	KNOWN	0	0	0	0
260	chr19	12387835	12387857	23	1	gene	ZNF44	protein_coding	KNOWN	0	0	0	0
261	chr18	12544174	12544191	18	1	gene	SPIRE1	protein_coding	KNOWN	0	0	0	0
262	chr4	12563069	12563090	22	1	intergenic	0	0	0	0	0	0	0
263	chr16	12636583	12636607	25	1	gene	SNX29	protein_coding	KNOWN	0	0	0	0
264	chr16	12650733	12650756	24	1	gene	SNX29,CTD-3037G24.4	protein_coding,antisense	KNOWN,NOVEL	0	0	0	0
265	chr16	12653895	12653920	26	1	gene	SNX29	protein_coding	KNOWN	0	0	0	0
266	chr16	12677077	12677114	38	3	gene	CTD-3037G24.3	antisense	NOVEL	0	0	0	0
267	chr5	12693290	12693314	25	1	gene	CT49	lincRNA	NOVEL	0	0	0	0
268	chr17	12708867	12708886	20	1	gene	ARHGAP44	protein_coding	KNOWN	0	0	0	0
269	chr16	12711168	12711191	24	3	intergenic	0	0	0	0	0	0	0
270	chrX	12840859	12840893	35	1	gene	PRPS2	protein_coding	KNOWN	0	0	0	0
271	chr6	12884853	12884872	20	1	gene	PHACTR1	protein_coding	KNOWN	0	0	0	0
272	chr20	12961227	12961241	15	1	intergenic	0	0	0	0	0	0	0
273	chr20	12961261	12961275	15	1	intergenic	0	0	0	0	0	0	0
274	chr20	12961287	12961302	16	1	intergenic	0	0	0	0	0	0	0
275	chr18	12987842	12987877	36	1	gene	RP11-773H22.4	antisense	NOVEL	0	0	0	0
276	chr7	13215980	13216015	36	1	gene	AC011288.2	lincRNA	NOVEL	0	0	0	0
277	chr10	13280521	13280545	25	11	intergenic	0	0	0	0	0	0	0
278	chr19	13295944	13295964	21	2	intergenic	0	0	0	0	0	0	0
279	chr2	13305314	13305339	26	1	intergenic	0	0	0	0	0	0	0
280	chr16	13418045	13418063	19	1	gene	U91319.1	lincRNA	NOVEL	0	0	0	0
281	chr19	13438764	13438786	23	1	gene	CACNA1A	protein_coding	KNOWN	0	0	0	0
282	chr17	13458521	13458550	30	1	gene	HS3ST3A1	protein_coding	KNOWN	0	0	0	0
283	chrY	13649886	13649906	21	1	intergenic	0	0	0	0	0	0	0
284	chr9	13766936	13766972	37	1	intergenic	0	0	0	0	0	0	0
285	chrY	13866333	13866352	20	1	intergenic	0	0	0	0	0	0	0
286	chr20	13954803	13954829	27	1	gene	SEL1L2	protein_coding	KNOWN	0	0	0	0
287	chrX	14218576	14218597	22	1	intergenic	0	0	0	0	0	0	0
288	chr19	14304962	14304992	31	1	gene	LPHN1	protein_coding	KNOWN	0	0	0	0
289	chr9	14350069	14350088	20	1	gene	NFIB,RP11-120J1.1	protein_coding,antisense	KNOWN,NOVEL	0	0	0	0
290	chr19	14396527	14396551	25	1	gene	CTD-2189E23.1	lincRNA	NOVEL	0	0	0	0
291	chrY	14491291	14491322	32	3	gene	ARSDP1,GYG2P1	pseudogene,pseudogene	KNOWN,KNOWN	0	0	0	0
292	chr3	14566421	14566458	38	1	gene	GRIP2	processed_transcript	KNOWN	0	0	0	0
293	chr11	14595988	14596012	25	1	gene	PSMA1	protein_coding	KNOWN	0	0	0	0
294	chr19	14608413	14608442	30	1	intergenic	0	0	0	0	0	0	GIPC1
295	chr20	14658149	14658179	31	1	gene	MACROD2	protein_coding	KNOWN	0	0	0	0
296	chr20	15001646	15001667	22	1	gene	MACROD2	protein_coding	KNOWN	0	0	0	0
297	chr10	15006569	15006590	22	1	gene	MEIG1	protein_coding	KNOWN	0	0	0	0
298	chr19	15120101	15120120	20	1	gene	SLC1A6	protein_coding	KNOWN	0	0	0	0
299	chr7	15411533	15411561	29	6	gene	AGMO	protein_coding	KNOWN	0	0	0	0
300	chr19	15574666	15574691	26	1	gene	RASAL3	protein_coding	KNOWN	0	0	0	0
301	chr8	15619429	15619455	27	1	gene	TUSC3	protein_coding	KNOWN	0	0	0	0
302	chr9	15677831	15677847	17	1	gene	CCDC171	protein_coding	KNOWN	0	0	0	0
303	chr17	15685518	15685538	21	1	intergenic	0	0	0	0	0	0	IL6STP1
304	chr9	15721779	15721807	29	1	gene	CCDC171	protein_coding	KNOWN	2	2	0	0
305	chr4	15752207	15752233	27	1	intergenic	0	0	0	0	0	0	0
306	chr5	15840449	15840482	34	82	gene	FBXL7	protein_coding	KNOWN	0	0	0	0
307	chr9	15864580	15864611	32	1	gene	CCDC171	protein_coding	KNOWN	0	0	0	0
308	chr16	16120298	16120319	22	1	gene	ABCC1	protein_coding	KNOWN	0	0	0	0
309	chrX	16176518	16176546	29	3	gene	RP11-431J24.2	antisense	NOVEL	0	0	0	0
310	chr17	16318800	16318824	25	1	gene	RP11-138I1.2	antisense	NOVEL	1	0	0	0
311	chr12	16465025	16465046	22	1	intergenic	0	0	0	0	0	0	0
312	chr4	16532068	16532089	22	1	gene	LDB2	protein_coding	KNOWN	0	0	0	0
313	chr7	16541349	16541369	21	1	gene	SOSTDC1	protein_coding	KNOWN	0	0	0	0
314	chr19	16582707	16582744	38	2	gene	EPS15L1	protein_coding	KNOWN	12	10	0	0
315	chr3	16618095	16618112	18	1	intergenic	0	0	0	0	0	0	0
316	chr11	16631570	16631597	28	1	gene	SOX6	protein_coding	KNOWN	0	0	0	0
317	chr2	16676912	16676938	27	1	intergenic	0	0	0	0	0	0	0
318	chr11	16733622	16733641	20	2	gene	SOX6,C11orf58	protein_coding,protein_coding	KNOWN,KNOWN	0	0	0	0
319	chr11	16733645	16733665	20	2	gene	SOX6,C11orf58	protein_coding,protein_coding	KNOWN,KNOWN	0	0	0	0
320	chrX	16869463	16869484	22	1	gene	RBBP7	protein_coding	KNOWN	0	0	0	0
321	chr12	16883757	16883779	23	1	intergenic	0	0	0	0	0	0	0
322	chr16	16908384	16908411	28	2	intergenic	0	0	0	0	0	0	0
323	chr9	17004791	17004822	32	1	intergenic	0	0	0	0	0	0	0
324	chr10	17022109	17022128	20	1	gene	CUBN	protein_coding	KNOWN	0	0	0	0
325	chr16	17082152	17082175	24	2	intergenic	0	0	0	0	0	0	0
326	chr22	17205206	17205237	16	3	intergenic	0	0	0	0	0	0	0
327	chr9	17293221	17293252	32	1	gene	CNTLN	protein_coding	KNOWN	0	0	0	0
328	chr17	17295103	17295132	30	1	intergenic	0	0	0	0	0	0	0
329	chr19	17316841	17316874	34	1	gene	MYO9B	protein_coding	KNOWN	6	4	1	0
330	chr19	17426041	17426059	19	1	gene	DDA1	protein_coding	KNOWN	0	0	0	0
331	chr12	17472270	17472287	18	1	intergenic	0	0	0	0	0	0	0
332	chr20	17478101	17478120	20	1	gene	BFSP1	protein_coding	KNOWN	0	0	0	0
333	chr22	17801944	17801962	19	1	intergenic	0	0	0	0	0	0	0
334	chr7	17826249	17826273	25	1	intergenic	0	0	0	0	0	0	0
335	chr8	17866907	17866933	27	1	gene	PCM1	protein_coding	KNOWN	0	0	0	0
336	chr5	17903302	17903322	21	1	gene	RP11-454P21.1	lincRNA	NOVEL	0	0	0	0
337	chr2	17907504	17907523	20	3	gene	SMC6	protein_coding	KNOWN	0	0	0	0
338	chr1	17941782	17941809	28	1	gene	ARHGEF10L	protein_coding	KNOWN	1	0	0	0
339	chr4	17948796	17948810	15	1	gene	LCORL	protein_coding	KNOWN	0	0	0	0
340	chr2	17959706	17959726	21	1	gene	SMC6,GEN1	protein_coding,protein_coding	KNOWN,KNOWN	0	0	0	0
341	chr3	17996526	17996551	26	1	gene	TBC1D5	protein_coding	KNOWN	0	0	0	0
342	chr4	18023286	18023312	27	1	gene	LCORL	protein_coding	KNOWN	5	3	1	0
343	chr1	18032208	18032236	29	1	intergenic	0	0	0	0	0	0	0
344	chr11	18075842	18075860	19	1	intergenic	0	0	0	0	0	0	0
345	chr6	18111494	18111523	26	7	intergenic	0	0	0	0	0	0	0
346	chr6	18125251	18125284	34	1	intergenic	0	0	0	0	0	0	0
347	chr7	18127422	18127449	28	1	gene	HDAC9	protein_coding	KNOWN	0	0	0	0
348	chr19	18345921	18345943	23	1	gene	PDE4C	protein_coding	KNOWN	0	0	0	0
349	chrX	18412209	18412234	26	1	intergenic	0	0	0	0	0	0	0
350	chr19	18579596	18579621	26	1	gene	ELL	protein_coding	KNOWN	0	0	0	0
351	chr18	18581002	18581027	26	1	gene	ROCK1	protein_coding	KNOWN	0	0	0	0
352	chr3	18591187	18591206	20	1	gene	AC144521.1	processed_transcript	NOVEL	0	0	0	0
353	chr8	18735673	18735707	35	1	gene	PSD3	protein_coding	KNOWN	0	0	0	0
354	chr17	18824547	18824571	25	4	gene	PRPSAP2	protein_coding	KNOWN	0	0	0	0
355	chr5	18844219	18844236	18	1	intergenic	0	0	0	0	0	0	0
356	chr3	18861732	18861750	19	1	gene	AC144521.1	processed_transcript	NOVEL	0	0	0	0
357	chrX	18877162	18877187	26	1	intergenic	0	0	0	0	0	0	0
358	chr11	18908203	18908228	26	1	intergenic	0	0	0	0	0	0	0
359	chr16	18930975	18930992	18	1	gene	SMG1	protein_coding	KNOWN	0	0	0	0
360	chr11	18952167	18952186	20	1	intergenic	0	0	0	0	0	0	0
361	chr11	19038027	19038046	20	1	intergenic	0	0	0	0	0	0	0
362	chr21	19049506	19049530	25	1	intergenic	0	0	0	0	0	0	0
363	chrX	19088741	19088777	37	1	gene	GPR64	protein_coding	KNOWN	0	0	0	0
364	chr1	19146169	19146194	26	1	intergenic	0	0	0	0	0	0	0
365	chr2	19155354	19155381	28	1	intergenic	0	0	0	0	0	0	0
366	chr17	19183456	19183472	17	1	gene	EPN2	protein_coding	KNOWN	0	0	0	0
367	chr16	19202721	19202739	19	1	gene	SYT17	protein_coding	KNOWN	0	0	0	0
368	chr12	19236691	19236708	18	1	intergenic	0	0	0	0	0	0	0
369	chr22	19347285	19347303	19	1	gene	HIRA,C22orf39	protein_coding,protein_coding	KNOWN,KNOWN	0	0	0	0
370	chr8	19406058	19406088	31	8	gene	CSGALNACT1	protein_coding	KNOWN	0	0	0	0
371	chr11	19493499	19493523	25	1	gene	NAV2	protein_coding	KNOWN	0	0	0	0
372	chr7	19534639	19534658	20	1	gene	AC007091.1	lincRNA	NOVEL	0	0	0	0
373	chr6	19557828	19557846	19	1	gene	RP1-167F1.2	antisense	NOVEL	0	0	0	0
374	chr1	19585282	19585310	29	1	gene	MRTO4	protein_coding	KNOWN	1	1	0	0
375	chr19	19630102	19630125	24	1	gene	NDUFA13,YJEFN3,CTC-260F20.3	protein_coding,protein_coding,protein_coding	KNOWN,KNOWN,NOVEL	0	0	0	0
376	chr21	19637507	19637527	21	1	gene	CHODL	protein_coding	KNOWN	0	0	0	0
377	chrX	19710707	19710726	20	1	gene	SH3KBP1	protein_coding	KNOWN	0	0	0	0
378	chr19	19900252	19900270	19	1	gene	CTC-559E9.4,CTC-559E9.6,ZNF506,CTC-559E9.5	lincRNA,processed_transcript,protein_coding,sense_intronic	NOVEL,NOVEL,KNOWN,NOVEL	0	0	0	0
379	chrX	20012808	20012826	19	1	intergenic	0	0	0	0	0	0	0
380	chrX	20012827	20012841	15	1	intergenic	0	0	0	0	0	0	0
381	chr16	20191844	20191870	27	1	intergenic	0	0	0	0	0	0	0
382	chr3	20201107	20201124	18	1	intergenic	0	0	0	0	0	0	0
383	chr20	20256598	20256636	39	1	gene	C20orf26	protein_coding	KNOWN	0	0	0	0
384	chrX	20286093	20286128	36	1	intergenic	0	0	0	0	0	0	RPS6KA3
385	chr4	20349657	20349686	30	1	gene	SLIT2	protein_coding	KNOWN	0	0	0	0
386	chr11	20495567	20495589	23	1	gene	PRMT3	protein_coding	KNOWN	0	0	0	0
387	chr11	20525940	20525966	27	1	gene	PRMT3	protein_coding	KNOWN	0	0	0	0
388	chr11	20600769	20600788	20	1	intergenic	0	0	0	0	0	0	0
389	chr4	20708885	20708911	27	1	gene	PACRGL	protein_coding	KNOWN	0	0	0	0
390	chrX	20774784	20774817	34	1	intergenic	0	0	0	0	0	0	0
391	chr16	20775498	20775521	24	1	gene	ACSM3,AC004381.7	protein_coding,antisense	KNOWN,NOVEL	0	0	0	0
392	chr6	20825163	20825191	26	3	gene	CDKAL1	protein_coding	KNOWN	0	0	0	0
393	chr7	20917182	20917211	30	1	gene	AC006481.1	lincRNA	NOVEL	0	0	0	0
394	chr2	20993184	20993207	24	1	gene	C2orf43	protein_coding	KNOWN	0	0	0	0
395	chr8	21013684	21013709	26	1	gene	AC021613.1	miRNA	NOVEL	1	0	0	0
396	chr8	21020159	21020190	32	4	intergenic	0	0	0	0	0	0	0
397	chr8	21141584	21141609	26	2	intergenic	0	0	0	0	0	0	0
398	chr11	21148300	21148330	31	1	gene	NELL1	protein_coding	KNOWN	0	0	0	0
399	chr13	21182142	21182163	22	1	gene	IFT88,SLC35E1P1	protein_coding,pseudogene	KNOWN,KNOWN	1	0	0	0
400	chr18	21212634	21212655	22	1	gene	ANKRD29	protein_coding	KNOWN	0	0	0	0
401	chr12	21452886	21452905	20	1	gene	SLCO1A2	protein_coding	KNOWN	0	0	0	0
402	chr17	21458829	21458854	26	1	gene	C17orf51,RP11-822E23.8	protein_coding,processed_transcript	KNOWN,KNOWN	0	0	0	0
403	chr18	21474108	21474135	28	1	gene	LAMA3,AC010754.1	protein_coding,miRNA	KNOWN,NOVEL	1	0	0	0
404	chr2	21534056	21534074	19	1	gene	AC067959.1	lincRNA	NOVEL	0	0	0	0
405	chr3	21586043	21586064	22	1	gene	ZNF385D,ZNF385D-AS1	protein_coding,antisense	KNOWN,NOVEL	0	0	0	0
406	chr9	21598681	21598709	29	1	intergenic	0	0	0	0	0	0	0
407	chr14	21609685	21609723	39	1	intergenic	0	0	0	0	0	0	0
408	chr20	21621670	21621701	32	1	intergenic	0	0	0	0	0	0	0
409	chr14	21656866	21656884	19	1	intergenic	0	0	0	0	0	0	0
410	chr13	21780416	21780431	16	1	intergenic	0	0	0	0	0	0	0
411	chr13	21780448	21780467	20	1	intergenic	0	0	0	0	0	0	0
412	chr14	21842161	21842182	22	1	gene	SUPT16H	protein_coding	KNOWN	0	0	0	0
413	chr3	22005925	22005943	19	3	gene	ZNF385D,ZNF385D-AS2	protein_coding,lincRNA	KNOWN,NOVEL	0	0	0	0
414	chr14	22083374	22083395	22	1	intergenic	0	0	0	0	0	0	0
415	chr20	22102494	22102527	34	1	intergenic	0	0	0	0	0	0	0
416	chr8	22133400	22133424	25	1	gene	PIWIL2	protein_coding	KNOWN	1	0	1	0
417	chr3	22139927	22139953	27	1	gene	ZNF385D	protein_coding	KNOWN	0	0	0	0
418	chr22	22279685	22279708	24	1	gene	PPM1F	protein_coding	KNOWN	0	0	0	0
419	chr20	22337510	22337539	30	1	intergenic	0	0	0	0	0	0	0
420	chr18	22492721	22492749	29	1	gene	RP11-449D8.5	lincRNA	NOVEL	0	0	0	0
421	chr1	22559251	22559274	24	1	intergenic	0	0	0	0	0	0	0
422	chr4	22589893	22589914	22	1	intergenic	0	0	0	0	0	0	0
423	chr21	22687430	22687454	25	1	gene	NCAM2	protein_coding	KNOWN	0	0	0	0
424	chr20	22724459	22724480	22	1	intergenic	0	0	0	0	0	0	0
425	chr2	22727169	22727192	24	1	gene	AC068490.2	lincRNA	NOVEL	0	0	0	0
426	chr1	22735311	22735331	21	1	intergenic	0	0	0	0	0	0	0
427	chr15	22837048	22837068	21	1	gene	TUBGCP5	protein_coding	KNOWN	0	0	0	0
428	chr6	22914356	22914381	26	1	gene	RP1-209A6.1	lincRNA	NOVEL	0	0	0	0
429	chr16	22926592	22926618	27	1	gene	HS3ST2	protein_coding	KNOWN	2	1	1	0
430	chr6	22930758	22930779	22	2	gene	RP1-209A6.1	lincRNA	NOVEL	0	0	0	0
431	chr20	23062947	23062986	40	1	gene	CD93	protein_coding	KNOWN	0	0	0	0
432	chr2	23123545	23123566	22	1	intergenic	0	0	0	0	0	0	0
433	chr14	23168424	23168453	30	1	intergenic	0	0	0	0	0	0	0
434	chr11	23266296	23266314	19	1	intergenic	0	0	0	0	0	0	0
435	chrX	23296401	23296439	39	1	gene	RP11-40F8.2	lincRNA	NOVEL	0	0	0	0
436	chr14	23329502	23329516	15	1	intergenic	0	0	0	0	0	0	0
437	chr10	23362250	23362273	24	1	intergenic	0	0	0	0	0	0	0
438	chr7	23493067	23493086	20	1	gene	IGF2BP3	protein_coding	KNOWN	0	0	0	0
439	chr12	23498636	23498660	25	2	intergenic	0	0	0	0	0	0	0
440	chr14	23528752	23528771	20	1	gene	ACIN1	protein_coding	KNOWN	0	0	0	0
441	chr21	23554127	23554150	24	1	intergenic	0	0	0	0	0	0	0
442	chr7	23708753	23708778	26	1	intergenic	0	0	0	0	0	0	0
443	chr6	23710810	23710838	29	71	intergenic	0	0	0	0	0	0	0
444	chr8	23746003	23746022	20	1	intergenic	0	0	0	0	0	0	0
445	chr4	23759942	23759975	28	106	gene	RP11-380P13.1,PPARGC1A	antisense,protein_coding	NOVEL,KNOWN	0	0	0	0
446	chr21	23769262	23769302	41	1	gene	AP000705.7	lincRNA	NOVEL	0	0	0	0
447	chr4	23804395	23804426	32	1	gene	PPARGC1A	protein_coding	KNOWN	0	0	0	0
448	chr1	23821579	23821612	34	1	intergenic	0	0	0	0	0	0	0
449	chr2	23829796	23829818	23	1	gene	KLHL29	protein_coding	KNOWN	0	0	0	0
450	chr11	23968142	23968180	36	87	intergenic	0	0	0	0	0	0	0
451	chr11	24089596	24089617	22	1	intergenic	0	0	0	0	0	0	0
452	chr11	24103081	24103098	18	1	intergenic	0	0	0	0	0	0	0
453	chr4	24155746	24155778	33	1	intergenic	0	0	0	0	0	0	0
454	chr3	24217368	24217401	34	7	gene	THRB	protein_coding	KNOWN	0	0	0	0
455	chr3	24291024	24291054	31	5	gene	THRB	protein_coding	KNOWN	0	0	0	0
456	chr4	24297773	24297793	21	1	intergenic	0	0	0	0	0	0	0
457	chr4	24297794	24297813	20	1	intergenic	0	0	0	0	0	0	0
458	chr3	24335352	24335382	31	1	gene	THRB	protein_coding	KNOWN	0	0	0	0
459	chr16	24338767	24338786	20	1	gene	CACNG3	protein_coding	KNOWN	0	0	0	0
460	chr8	24383081	24383101	21	1	gene	RP11-624C23.1,ADAM7	antisense,protein_coding	NOVEL,KNOWN	0	0	0	0
461	chr22	24492551	24492582	32	1	gene	CABIN1	protein_coding	KNOWN	0	0	0	0
462	chr22	24497924	24497951	28	1	gene	CABIN1,KB-318B8.7	protein_coding,sense_intronic	KNOWN,NOVEL	0	0	0	0
463	chr13	24503386	24503409	24	1	intergenic	0	0	0	0	0	0	0
464	chr15	24504478	24504506	29	1	gene	RP11-580I1.2	lincRNA	NOVEL	0	0	0	0
465	chr12	24516447	24516475	29	1	gene	RP11-444D3.1	lincRNA	NOVEL	0	0	0	0
466	chr6	24571645	24571668	24	1	gene	KIAA0319	protein_coding	KNOWN	0	0	0	0
467	chr16	24696709	24696736	28	1	intergenic	0	0	0	0	0	0	0
468	chr7	24745615	24745633	19	1	gene	DFNA5	protein_coding	KNOWN	1	0	0	0
469	chr18	24783071	24783096	26	1	intergenic	0	0	0	0	0	0	0
470	chr10	24857700	24857721	22	1	intergenic	0	0	0	0	0	0	0
471	chr21	24903927	24903953	27	1	intergenic	0	0	0	0	0	0	0
472	chr5	24935858	24935879	22	1	intergenic	0	0	0	0	0	0	0
473	chr10	25100061	25100078	18	1	intergenic	0	0	0	0	0	0	0
474	chr11	25119935	25119951	17	1	intergenic	0	0	0	0	0	0	0
475	chr14	25133533	25133554	22	18	intergenic	0	0	0	0	0	0	0
476	chr17	25267432	25267455	16	20	intergenic	0	0	0	0	0	0	0
477	chr5	25278212	25278231	20	1	gene	RP11-184E9.1,RP11-192H6.2	lincRNA,lincRNA	NOVEL,NOVEL	0	0	0	0
478	chr10	25286079	25286115	37	1	gene	ENKUR	protein_coding	KNOWN	0	0	0	0
479	chr21	25327636	25327657	22	2	intergenic	0	0	0	0	0	0	0
480	chr12	25494601	25494623	23	1	intergenic	0	0	0	0	0	0	0
481	chr20	25538817	25538850	34	1	gene	NINL	protein_coding	KNOWN	0	0	0	0
482	chr14	25605116	25605137	22	1	intergenic	0	0	0	0	0	0	0
483	chr6	25643102	25643130	29	1	intergenic	0	0	0	0	0	0	0
484	chr20	25800313	25800341	29	1	gene	FAM182B	protein_coding	KNOWN	0	0	0	0
485	chr22	25898095	25898119	25	1	gene	CRYBB2P1	pseudogene	KNOWN	0	0	0	0
486	chr11	25923163	25923182	19	4	intergenic	0	0	0	0	0	0	0
487	chr11	25923187	25923202	16	3	intergenic	0	0	0	0	0	0	0
488	chr11	25923218	25923234	17	1	intergenic	0	0	0	0	0	0	0
489	chr12	26245431	26245468	38	17	intergenic	0	0	0	0	0	0	0
490	chr20	26288272	26288290	19	1	intergenic	0	0	0	0	0	0	0
491	chr16	26303965	26303993	29	1	intergenic	0	0	0	0	0	0	0
492	chr5	26343493	26343513	21	1	intergenic	0	0	0	0	0	0	0
493	chr17	26592629	26592656	28	1	gene	CTD-2008P7.1	lincRNA	NOVEL	1	0	0	0
494	chr21	26617896	26617918	23	1	gene	AP000233.4	lincRNA	NOVEL	0	0	0	0
495	chr6	26651238	26651268	31	1	gene	ZNF322	protein_coding	KNOWN	0	0	0	0
496	chr16	26747578	26747604	27	1	gene	AC009035.1	miRNA	NOVEL	1	0	0	0
497	chr3	26785001	26785019	19	1	intergenic	0	0	0	0	0	0	0
498	chr1	26804697	26804719	23	3	intergenic	0	0	0	0	0	0	0
499	chr21	26842133	26842151	19	1	intergenic	0	0	0	0	0	0	0
500	chr17	26893885	26893918	34	1	gene	RP11-192H23.4,PIGS	protein_coding,protein_coding	KNOWN,KNOWN	0	0	0	0
501	chr2	26894975	26895001	27	1	gene	AC015977.6	antisense	NOVEL	0	0	0	0
502	chr22	26951219	26951244	26	1	gene	TPST2,MIR548J	protein_coding,miRNA	KNOWN,KNOWN	0	0	0	0
503	chr11	27030386	27030400	15	1	intergenic	0	0	0	0	0	0	0
504	chr22	27119065	27119085	21	1	gene	CTA-211A9.5	lincRNA	NOVEL	0	0	0	0
505	chr7	27209310	27209339	30	1	gene	HOXA9,RP1-170O19.20,HOXA-AS4	protein_coding,protein_coding,antisense	KNOWN,KNOWN,KNOWN	3	0	0	0
506	chr18	27363752	27363775	24	1	intergenic	0	0	0	0	0	0	0
507	chr12	27371478	27371498	21	1	intergenic	0	0	0	0	0	0	0
508	chrX	27460509	27460531	23	1	intergenic	0	0	0	0	0	0	0
509	chrX	27604649	27604677	29	1	intergenic	0	0	0	0	0	0	0
510	chr16	27607930	27607971	42	1	gene	KIAA0556	protein_coding	KNOWN	0	0	0	0
511	chr7	27614111	27614137	27	2	gene	HIBADH	protein_coding	KNOWN	0	0	0	0
512	chr17	27673620	27673644	25	1	intergenic	0	0	0	0	0	0	0
513	chr21	27676625	27676654	30	1	intergenic	0	0	0	0	0	0	0
514	chrX	27827629	27827647	19	1	gene	MAGEB10	protein_coding	KNOWN	0	0	0	0
515	chr17	27895960	27895995	36	1	gene	RP11-68I3.2,TP53I13	antisense,protein_coding	NOVEL,KNOWN	1	0	1	0
516	chr2	27960153	27960176	24	1	intergenic	0	0	0	0	0	0	0
517	chrX	27999208	27999232	25	1	gene	DCAF8L1	protein_coding	KNOWN	0	0	0	0
518	chr9	28004151	28004182	32	1	gene	LINGO2	protein_coding	KNOWN	0	0	0	0
519	chr9	28014539	28014569	31	12	gene	LINGO2	protein_coding	KNOWN	0	0	0	0
520	chr9	28023355	28023382	28	2	gene	LINGO2	protein_coding	KNOWN	0	0	0	0
521	chr9	28041126	28041152	27	1	gene	LINGO2	protein_coding	KNOWN	0	0	0	0
522	chr9	28045422	28045439	18	1	gene	LINGO2	protein_coding	KNOWN	0	0	0	0
523	chr17	28067247	28067266	20	1	gene	SSH2	protein_coding	KNOWN	0	0	0	0
524	chr7	28168738	28168774	37	1	gene	JAZF1	protein_coding	KNOWN	0	0	0	0
525	chr9	28174898	28174916	19	1	gene	LINGO2	protein_coding	KNOWN	0	0	0	0
526	chr4	28190205	28190226	22	1	intergenic	0	0	0	0	0	0	0
527	chr8	28192064	28192084	21	1	gene	RP11-380I10.4,PNOC	antisense,protein_coding	NOVEL,KNOWN	0	0	0	0
528	chr8	28208352	28208371	20	1	gene	ZNF395,FBXO16	protein_coding,protein_coding	KNOWN,KNOWN	0	0	0	0
529	chr11	28309426	28309456	31	1	gene	METTL15	protein_coding	KNOWN	0	0	0	0
530	chr6	28412641	28412668	28	1	intergenic	0	0	0	0	0	0	ZSCAN23
531	chr18	28419492	28419528	37	1	intergenic	0	0	0	0	0	0	0
532	chr7	28459071	28459101	31	1	gene	CREB5	protein_coding	KNOWN	0	0	0	0
533	chr21	28535814	28535832	19	1	intergenic	0	0	0	0	0	0	0
534	chr1	28681815	28681831	17	1	intergenic	0	0	0	0	0	0	0
535	chr4	28829776	28829804	29	1	intergenic	0	0	0	0	0	0	0
536	chr12	28947133	28947150	18	1	intergenic	0	0	0	0	0	0	0
537	chr7	28956215	28956239	25	1	intergenic	0	0	0	0	0	0	0
538	chr2	28995474	28995504	31	1	gene	PPP1CB	protein_coding	KNOWN	0	0	0	0
539	chr12	29238399	29238431	33	3	intergenic	0	0	0	0	0	0	0
540	chr1	29298704	29298741	38	1	gene	EPB41	protein_coding	KNOWN	0	0	0	0
541	chr14	29454356	29454383	28	1	gene	RP11-148E17.1	lincRNA	NOVEL	0	0	0	0
542	chr2	29459114	29459145	32	1	gene	ALK	protein_coding	KNOWN	0	0	0	0
543	chr2	29474379	29474413	35	1	gene	ALK	protein_coding	KNOWN	0	0	0	0
544	chr19	29537256	29537288	33	1	intergenic	0	0	0	0	0	0	0
545	chr18	29545224	29545243	20	1	intergenic	0	0	0	0	0	0	RP11-326K13.2
546	chr5	29832459	29832480	22	2	intergenic	0	0	0	0	0	0	0
547	chr5	29841237	29841255	19	1	intergenic	0	0	0	0	0	0	0
548	chr21	29870006	29870030	25	1	gene	AF131217.1	lincRNA	NOVEL	0	0	0	0
549	chr4	29974931	29974950	20	1	intergenic	0	0	0	0	0	0	0
550	chr18	29990795	29990820	26	1	gene	GAREM	protein_coding	KNOWN	0	0	0	0
551	chr16	30016404	30016430	27	1	gene	INO80E	protein_coding	KNOWN	0	0	0	0
552	chr2	30068257	30068296	40	1	gene	ALK	protein_coding	KNOWN	0	0	0	0
553	chr19	30104717	30104732	16	1	gene	POP4	protein_coding	KNOWN	0	0	0	0
554	chr9	30113762	30113780	19	1	intergenic	0	0	0	0	0	0	0
555	chr1	30157220	30157241	22	1	intergenic	0	0	0	0	0	0	0
556	chr10	30202312	30202330	19	1	intergenic	0	0	0	0	0	0	0
557	chr20	30226789	30226813	25	1	gene	COX4I2	protein_coding	KNOWN	0	0	0	0
558	chr15	30317621	30317638	18	1	gene	RP11-143J24.1	lincRNA	NOVEL	0	0	0	0
559	chr1	30373542	30373565	24	1	intergenic	0	0	0	0	0	0	0
560	chr19	30468509	30468528	20	1	gene	URI1	protein_coding	KNOWN	0	0	0	0
561	chr2	30505103	30505131	29	1	gene	LBH	protein_coding	KNOWN	0	0	0	0
562	chr8	30531151	30531165	15	1	intergenic	0	0	0	0	0	0	0
563	chr8	30531177	30531194	18	1	intergenic	0	0	0	0	0	0	0
564	chr1	30569420	30569455	36	1	intergenic	0	0	0	0	0	0	0
565	chr13	30618291	30618308	18	1	intergenic	0	0	0	0	0	0	0
566	chr2	30794355	30794383	29	1	gene	LCLAT1	protein_coding	KNOWN	0	0	0	0
567	chr3	30807975	30808003	29	2	gene	GADL1	protein_coding	KNOWN	0	0	0	0
568	chr7	30856065	30856108	44	1	gene	INMT-FAM188B,FAM188B	protein_coding,protein_coding	KNOWN,KNOWN	0	0	0	0
569	chr16	30928179	30928208	30	1	intergenic	0	0	0	0	0	0	0
570	chr2	30986192	30986221	30	1	gene	CAPN13	protein_coding	KNOWN	0	0	0	0
571	chr18	30993655	30993688	34	1	gene	CCDC178	protein_coding	KNOWN	0	0	0	0
572	chr13	31004036	31004058	23	1	intergenic	0	0	0	0	0	0	0
573	chr9	31046289	31046307	19	1	intergenic	0	0	0	0	0	0	0
574	chr13	31118260	31118278	19	1	gene	HMGB1	protein_coding	KNOWN	0	0	0	0
575	chr20	31123820	31123846	27	1	gene	C20orf112	protein_coding	KNOWN	0	0	0	0
576	chr22	31234938	31234956	19	1	gene	OSBP2	protein_coding	KNOWN	0	0	0	0
577	chr9	31249882	31249908	27	14	intergenic	0	0	0	0	0	0	0
578	chr8	31279779	31279821	43	7	intergenic	0	0	0	0	0	0	0
579	chr22	31291521	31291547	27	18	gene	OSBP2	protein_coding	KNOWN	0	0	0	0
580	chr7	31426377	31426398	22	1	intergenic	0	0	0	0	0	0	0
581	chr7	31426745	31426764	20	1	intergenic	0	0	0	0	0	0	0
582	chr4	31472309	31472339	31	1	intergenic	0	0	0	0	0	0	0
583	chr14	31562063	31562092	30	5	gene	AP4S1	protein_coding	KNOWN	0	0	0	0
584	chr7	31658252	31658277	23	12	gene	CCDC129	protein_coding	KNOWN	0	0	0	0
585	chr15	31738914	31738954	41	1	intergenic	0	0	0	0	0	0	0
586	chr4	31811461	31811482	22	1	intergenic	0	0	0	0	0	0	0
587	chr17	31853653	31853690	38	3	gene	ASIC2	protein_coding	KNOWN	0	0	0	0
588	chr19	31872148	31872172	25	1	gene	AC007796.1	antisense	NOVEL	0	0	0	0
589	chrX	31883774	31883795	22	25	gene	DMD	protein_coding	KNOWN	0	0	0	0
590	chr3	31903976	31904000	25	8	gene	OSBPL10	protein_coding	KNOWN	0	0	0	0
591	chr3	31968169	31968190	22	1	gene	OSBPL10	protein_coding	KNOWN	0	0	0	0
592	chr3	32340310	32340326	17	1	gene	CMTM8	protein_coding	KNOWN	0	0	0	0
593	chr22	32382378	32382400	23	1	intergenic	0	0	0	0	0	0	0
594	chr22	32382406	32382426	21	1	intergenic	0	0	0	0	0	0	0
595	chr11	32462270	32462294	25	3	gene	WT1-AS	antisense	KNOWN	1	0	0	0
596	chr3	32474049	32474086	38	1	gene	CMTM7	protein_coding	KNOWN	0	0	0	0
597	chr7	32489659	32489684	26	1	intergenic	0	0	0	0	0	0	0
598	chr6	32504266	32504287	20	5	intergenic	0	0	0	0	0	0	0
599	chr6	32545022	32545039	18	1	intergenic	0	0	0	0	0	0	0
600	chr2	32595124	32595143	20	1	gene	BIRC6	protein_coding	KNOWN	0	0	0	0
601	chrX	32756785	32756820	36	14	gene	DMD	protein_coding	KNOWN	0	0	0	0
602	chr12	32817683	32817700	18	1	intergenic	0	0	0	0	0	0	0
603	chrX	32876247	32876270	24	1	gene	DMD	protein_coding	KNOWN	0	0	0	0
604	chr5	32974544	32974571	28	1	gene	CTD-2066L21.3	lincRNA	NOVEL	0	0	0	0
605	chrX	33027071	33027090	20	2	gene	DMD	protein_coding	KNOWN	0	0	0	0
606	chrX	33028062	33028080	19	1	gene	DMD	protein_coding	KNOWN	0	0	0	0
607	chr2	33141336	33141366	22	2	gene	LINC00486	lincRNA	NOVEL	0	0	0	0
608	chr2	33141373	33141390	15	2	gene	LINC00486	lincRNA	NOVEL	0	0	0	0
609	chr2	33141481	33141500	20	1	gene	LINC00486	lincRNA	NOVEL	0	0	0	0
610	chr2	33141571	33141589	19	1	gene	LINC00486	lincRNA	NOVEL	0	0	0	0
611	chr2	33141627	33141648	22	1	gene	LINC00486	lincRNA	NOVEL	0	0	0	0
612	chr19	33216750	33216768	19	1	gene	TDRD12	protein_coding	KNOWN	0	0	0	0
613	chr20	33263847	33263865	19	1	gene	PIGU	protein_coding	KNOWN	0	0	0	0
614	chr8	33325773	33325791	19	1	gene	FUT10	protein_coding	KNOWN	0	0	0	0
615	chr20	33354329	33354359	31	1	gene	NCOA6	protein_coding	KNOWN	0	0	0	0
616	chr10	33418396	33418416	21	9	intergenic	0	0	0	0	0	0	0
617	chr2	33514592	33514607	16	1	gene	LTBP1	protein_coding	KNOWN	0	0	0	0
618	chr7	33549225	33549243	19	1	gene	BBS9	protein_coding	KNOWN	0	0	0	0
619	chr15	33615128	33615146	19	1	gene	RYR3	protein_coding	KNOWN	0	0	0	0
620	chr8	33648918	33648947	30	1	gene	RP11-317N12.1	lincRNA	NOVEL	0	0	0	0
621	chr5	33758422	33758448	27	1	gene	ADAMTS12	protein_coding	KNOWN	0	0	0	0
622	chr11	33809629	33809655	27	1	intergenic	0	0	0	0	0	0	RP11-646J21.7
623	chr21	33885374	33885405	32	1	gene	EVA1C	protein_coding	KNOWN	0	0	0	0
624	chr16	33899701	33899718	18	10	intergenic	0	0	0	0	0	0	0
625	chr13	33934818	33934839	22	1	gene	RP11-141M1.3	lincRNA	NOVEL	0	0	0	0
626	chr7	33961502	33961532	31	1	gene	BMPER	protein_coding	KNOWN	1	0	1	0
627	chr16	33972567	33972588	22	1	intergenic	0	0	0	0	0	0	0
628	chr20	34029087	34029105	19	1	gene	GDF5	protein_coding	KNOWN	0	0	0	0
629	chr11	34125300	34125321	22	1	intergenic	0	0	0	0	0	0	NAT10
630	chr7	34142914	34142938	25	1	gene	BMPER	protein_coding	KNOWN	0	0	0	0
631	chr3	34219952	34219979	28	1	gene	AC018359.1	lincRNA	NOVEL	0	0	0	0
632	chr22	34256795	34256826	32	1	gene	LARGE	protein_coding	KNOWN	0	0	0	0
633	chr11	34269643	34269664	18	2	gene	ABTB2	protein_coding	KNOWN	0	0	0	0
634	chr18	34284303	34284323	21	1	gene	FHOD3	protein_coding	KNOWN	0	0	0	0
635	chr9	34300866	34300887	22	1	gene	KIF24	protein_coding	KNOWN	0	0	0	0
636	chr7	34381068	34381087	20	1	intergenic	0	0	0	0	0	0	0
637	chr15	34526373	34526400	28	1	gene	SLC12A6	protein_coding	KNOWN	0	0	0	0
638	chr15	34577898	34577917	20	12	gene	SLC12A6	protein_coding	KNOWN	0	0	0	0
639	chr13	34619997	34620017	21	1	intergenic	0	0	0	0	0	0	0
640	chr1	34672174	34672194	21	1	gene	C1orf94	protein_coding	KNOWN	0	0	0	0
641	chr3	34708109	34708143	35	202	intergenic	0	0	0	0	0	0	0
642	chr12	34845716	34845737	20	6	intergenic	0	0	0	0	0	0	0
643	chr19	34853454	34853476	23	1	gene	GPI	protein_coding	KNOWN	0	0	0	0
644	chr9	34867425	34867444	20	31	intergenic	0	0	0	0	0	0	0
645	chr14	34873072	34873098	27	1	gene	EGLN3	protein_coding	KNOWN	0	0	0	0
646	chr6	34883030	34883053	24	1	gene	ANKS1A	protein_coding	KNOWN	0	0	0	0
647	chr4	34908895	34908920	26	1	intergenic	0	0	0	0	0	0	0
648	chr10	34977704	34977723	20	1	gene	PARD3	protein_coding	KNOWN	0	0	0	0
649	chr3	35077442	35077463	22	1	intergenic	0	0	0	0	0	0	0
650	chr3	35077726	35077750	14	6	intergenic	0	0	0	0	0	0	0
651	chr14	35179235	35179254	20	1	intergenic	0	0	0	0	0	0	0
652	chr6	35323338	35323354	17	1	gene	PPARD	protein_coding	KNOWN	0	0	0	0
653	chr3	35392286	35392311	26	1	intergenic	0	0	0	0	0	0	0
654	chr3	35409633	35409659	27	1	intergenic	0	0	0	0	0	0	0
655	chr20	35607805	35607822	18	1	intergenic	0	0	0	0	0	0	0
656	chr1	35658049	35658070	22	1	gene	SFPQ	protein_coding	KNOWN	1	1	0	0
657	chr1	35725834	35725858	25	1	intergenic	0	0	0	0	0	0	0
658	chr20	35791878	35791906	29	1	gene	MROH8	protein_coding	KNOWN	0	0	0	0
659	chrX	36100752	36100788	37	1	gene	CHDC2	protein_coding	KNOWN	0	0	0	0
660	chr5	36168878	36168913	36	1	gene	SKP2	protein_coding	KNOWN	0	0	0	0
661	chr15	36259778	36259808	31	8	gene	RP11-184D12.1	lincRNA	NOVEL	0	0	0	0
662	chr10	36294356	36294373	18	1	intergenic	0	0	0	0	0	0	0
663	chr13	36295143	36295166	24	1	intergenic	0	0	0	0	0	0	0
664	chr17	36491192	36491225	34	1	gene	GPR179	protein_coding	KNOWN	0	0	0	0
665	chr1	36556900	36556924	25	1	gene	ADPRHL2	protein_coding	KNOWN	1	1	0	0
666	chr10	36763342	36763370	29	1	intergenic	0	0	0	0	0	0	0
667	chr2	36964679	36964702	24	1	gene	VIT	protein_coding	KNOWN	0	0	0	0
668	chr15	36994183	36994215	33	1	gene	C15orf41	protein_coding	KNOWN	1	0	1	0
669	chr11	37130818	37130852	35	2	intergenic	0	0	0	0	0	0	0
670	chr15	37460813	37460838	26	1	intergenic	0	0	0	0	0	0	0
671	chr7	37608025	37608046	22	1	intergenic	0	0	0	0	0	0	0
672	chr8	37620272	37620307	36	1	gene	PROSC	protein_coding	KNOWN	5	3	0	0
673	chr20	37774306	37774328	23	1	intergenic	0	0	0	0	0	0	0
674	chr11	37786876	37786903	28	1	intergenic	0	0	0	0	0	0	0
675	chr12	38016488	38016508	21	3	intergenic	0	0	0	0	0	0	0
676	chr19	38062908	38062938	25	41	gene	ZNF571-AS1,ZNF540,ZNF571	antisense,protein_coding,protein_coding	NOVEL,KNOWN,KNOWN	0	0	0	0
677	chr5	38076075	38076093	19	1	gene	CTD-2116N24.1	lincRNA	NOVEL	0	0	0	0
678	chr9	38077105	38077139	35	1	intergenic	0	0	0	0	0	0	0
679	chr8	38083273	38083293	21	1	gene	DDHD2	protein_coding	KNOWN	0	0	0	0
680	chr12	38093889	38093907	19	1	intergenic	0	0	0	0	0	0	0
681	chr15	38117643	38117675	33	1	intergenic	0	0	0	0	0	0	0
682	chr18	38178448	38178469	22	1	intergenic	0	0	0	0	0	0	0
683	chr7	38277189	38277213	25	1	intergenic	0	0	0	0	0	0	0
684	chr18	38398997	38399028	32	1	intergenic	0	0	0	0	0	0	0
685	chr17	38439425	38439442	18	1	gene	WIPF2	protein_coding	KNOWN	1	0	1	0
686	chr18	38471076	38471093	18	1	intergenic	0	0	0	0	0	0	0
687	chr1	38548621	38548652	32	1	gene	RP5-884C9.2	lincRNA	NOVEL	0	0	0	0
688	chr6	38583965	38583997	33	1	gene	BTBD9	protein_coding	KNOWN	0	0	0	0
689	chr5	38664166	38664199	34	1	gene	LIFR-AS1	antisense	NOVEL	0	0	0	0
690	chr20	38726241	38726262	22	1	intergenic	0	0	0	0	0	0	0
691	chr10	38775646	38775666	21	1	intergenic	0	0	0	0	0	0	0
692	chr10	38782564	38782585	22	1	intergenic	0	0	0	0	0	0	0
693	chr10	38804331	38804350	20	1	intergenic	0	0	0	0	0	0	0
694	chr6	39033378	39033402	25	1	gene	GLP1R	protein_coding	KNOWN	0	0	0	0
695	chrX	39055753	39055779	27	1	intergenic	0	0	0	0	0	0	0
696	chr2	39071810	39071828	19	1	gene	DHX57	protein_coding	KNOWN	0	0	0	0
697	chr19	39091863	39091884	22	1	gene	MAP4K1,CTB-186G2.1	protein_coding,antisense	KNOWN,NOVEL	0	0	0	0
698	chr10	39107337	39107359	23	1	intergenic	0	0	0	0	0	0	0
699	chr9	39111141	39111163	23	1	gene	CNTNAP3	protein_coding	KNOWN	0	0	0	0
700	chr21	39279327	39279354	28	1	gene	KCNJ6	protein_coding	KNOWN	0	0	0	0
701	chr22	39366120	39366139	20	1	intergenic	0	0	0	0	0	0	0
702	chr11	39568160	39568195	36	15	intergenic	0	0	0	0	0	0	0
703	chr13	39739656	39739677	22	1	intergenic	0	0	0	0	0	0	0
704	chr11	39752386	39752411	22	4	gene	AC027806.1	miRNA	NOVEL	1	0	0	0
705	chr21	39800462	39800480	19	1	gene	ERG	protein_coding	KNOWN	0	0	0	0
706	chr12	39801663	39801680	18	1	gene	KIF21A	protein_coding	KNOWN	0	0	0	0
707	chr5	39805765	39805797	33	1	intergenic	0	0	0	0	0	0	0
708	chr5	39817901	39817930	30	1	intergenic	0	0	0	0	0	0	0
709	chr7	39835477	39835498	22	1	intergenic	0	0	0	0	0	0	0
710	chr6	39867720	39867751	32	15	gene	DAAM2,RP11-61I13.3,MOCS1	protein_coding,antisense,protein_coding	KNOWN,NOVEL,KNOWN	1	0	0	0
711	chr6	39902752	39902788	19	34	intergenic	0	0	0	0	0	0	MOCS1
712	chr6	39950035	39950062	28	1	intergenic	0	0	0	0	0	0	0
713	chr20	39955092	39955112	21	1	intergenic	0	0	0	0	0	0	0
714	chr6	39980482	39980503	22	5	intergenic	0	0	0	0	0	0	0
715	chr4	40034488	40034512	25	1	intergenic	0	0	0	0	0	0	0
716	chrX	40080431	40080454	24	1	intergenic	0	0	0	0	0	0	0
717	chr12	40103155	40103173	19	1	gene	C12orf40	protein_coding	KNOWN	0	0	0	0
718	chr12	40108218	40108235	18	1	gene	C12orf40	protein_coding	KNOWN	0	0	0	0
719	chr19	40329911	40329941	31	4	gene	FBL	protein_coding	KNOWN	0	0	0	0
720	chr21	40513129	40513146	18	1	intergenic	0	0	0	0	0	0	0
721	chr1	40545567	40545596	30	1	gene	PPT1	protein_coding	KNOWN	0	0	0	0
722	chr4	40632531	40632556	26	1	gene	RBM47	protein_coding	KNOWN	5	0	5	0
723	chr6	40671276	40671301	26	1	intergenic	0	0	0	0	0	0	0
724	chr8	40678372	40678390	19	1	gene	ZMAT4	protein_coding	KNOWN	0	0	0	0
725	chr7	40760111	40760141	31	1	gene	C7orf10	protein_coding	KNOWN	0	0	0	0
726	chr21	40760634	40760666	33	1	gene	WRB	protein_coding	KNOWN	0	0	0	0
727	chrX	40892680	40892697	18	1	intergenic	0	0	0	0	0	0	0
728	chr11	40893665	40893691	27	1	gene	LRRC4C	protein_coding	KNOWN	0	0	0	0
729	chrX	40918483	40918502	20	1	intergenic	0	0	0	0	0	0	0
730	chr15	40984162	40984188	27	1	gene	RAD51-AS1	processed_transcript	NOVEL	0	0	0	0
731	chr14	41029064	41029082	19	1	intergenic	0	0	0	0	0	0	0
732	chr8	41032117	41032140	24	1	intergenic	0	0	0	0	0	0	0
733	chr17	41043239	41043256	18	1	gene	LINC00671	lincRNA	NOVEL	0	0	0	0
734	chr12	41183055	41183086	32	1	gene	CNTN1	protein_coding	KNOWN	0	0	0	0
735	chr6	41662163	41662192	30	1	gene	TFEB	protein_coding	KNOWN	0	0	0	0
736	chr12	41666270	41666288	19	1	gene	PDZRN4	protein_coding	KNOWN	0	0	0	0
737	chr14	41792580	41792621	42	1	intergenic	0	0	0	0	0	0	0
738	chr22	41799663	41799682	20	1	intergenic	0	0	0	0	0	0	0
739	chr17	42053360	42053377	18	4	gene	PYY	protein_coding	KNOWN	0	0	0	0
740	chrX	42072031	42072056	26	1	intergenic	0	0	0	0	0	0	0
741	chr6	42244841	42244871	31	1	gene	TRERF1	protein_coding	KNOWN	0	0	0	0
742	chr3	42347687	42347708	22	1	intergenic	0	0	0	0	0	0	0
743	chr3	42391632	42391653	22	1	intergenic	0	0	0	0	0	0	0
744	chr3	42518211	42518242	32	1	intergenic	0	0	0	0	0	0	0
745	chr8	42578141	42578160	20	1	gene	CHRNB3	protein_coding	KNOWN	0	0	0	0
746	chr1	42611119	42611146	28	1	intergenic	0	0	0	0	0	0	0
747	chr10	42666368	42666391	24	1	intergenic	0	0	0	0	0	0	0
748	chr21	42738538	42738571	34	1	gene	MX2	protein_coding	KNOWN	0	0	0	0
749	chr4	42775861	42775880	20	1	intergenic	0	0	0	0	0	0	0
750	chr4	42775884	42775906	23	1	intergenic	0	0	0	0	0	0	0
751	chr3	42921641	42921659	19	1	gene	ACKR2,RP11-141M3.5,KRBOX1,KRBOX1	protein_coding,processed_transcript,protein_coding,protein_coding	KNOWN,NOVEL,NOVEL,KNOWN	0	0	0	0
752	chr9	43046531	43046553	23	1	intergenic	0	0	0	0	0	0	0
753	chr2	43073360	43073390	31	1	intergenic	0	0	0	0	0	0	0
754	chr22	43078744	43078767	24	1	intergenic	0	0	0	0	0	0	0
755	chr8	43092950	43092969	20	1	intergenic	0	0	0	0	0	0	0
756	chr8	43093132	43093151	20	1	intergenic	0	0	0	0	0	0	0
757	chr8	43093962	43093978	17	1	intergenic	0	0	0	0	0	0	0
758	chr8	43094974	43094996	23	1	intergenic	0	0	0	0	0	0	0
759	chr8	43095094	43095111	18	1	intergenic	0	0	0	0	0	0	0
760	chr8	43095178	43095201	24	2	intergenic	0	0	0	0	0	0	0
761	chr8	43095246	43095266	21	1	intergenic	0	0	0	0	0	0	0
762	chr8	43095267	43095288	22	1	intergenic	0	0	0	0	0	0	0
763	chr8	43096609	43096640	32	6	intergenic	0	0	0	0	0	0	0
764	chr8	43096657	43096680	24	1	intergenic	0	0	0	0	0	0	0
765	chr8	43096699	43096724	26	1	intergenic	0	0	0	0	0	0	0
766	chr8	43125583	43125614	32	1	gene	AFG3L2P1	pseudogene	KNOWN	1	0	0	0
767	chr12	43165909	43165936	28	1	intergenic	0	0	0	0	0	0	0
768	chr21	43201619	43201647	29	1	intergenic	0	0	0	0	0	0	0
769	chr20	43272752	43272775	24	13	gene	ADA	protein_coding	KNOWN	0	0	0	0
770	chr21	43353951	43353978	28	1	gene	C2CD2	protein_coding	KNOWN	0	0	0	0
771	chr7	43600017	43600055	39	1	gene	HECW1	protein_coding	KNOWN	0	0	0	0
772	chr14	43672263	43672282	20	1	intergenic	0	0	0	0	0	0	0
773	chr11	43688302	43688326	25	1	gene	HSD17B12	protein_coding	KNOWN	0	0	0	0
774	chr4	43692062	43692086	25	1	intergenic	0	0	0	0	0	0	0
775	chr18	43717310	43717340	31	1	intergenic	0	0	0	0	0	0	0
776	chr15	43736128	43736145	18	1	gene	TP53BP1	protein_coding	KNOWN	0	0	0	0
777	chr21	43770030	43770069	40	1	gene	TFF2	protein_coding	KNOWN	0	0	0	0
778	chr18	43823887	43823918	32	1	gene	C18orf25	protein_coding	KNOWN	0	0	0	0
779	chr14	44041523	44041541	19	1	intergenic	0	0	0	0	0	0	0
780	chr19	44079585	44079610	26	1	gene	XRCC1,L34079.2,L34079.4	protein_coding,protein_coding,antisense	KNOWN,PUTATIVE,NOVEL	0	0	0	0
781	chr2	44093022	44093052	31	26	gene	ABCG8	protein_coding	KNOWN	0	0	0	0
782	chr2	44183635	44183652	18	1	gene	LRPPRC	protein_coding	KNOWN	0	0	0	0
783	chr7	44308551	44308574	24	1	gene	CAMK2B	protein_coding	KNOWN	0	0	0	0
784	chr12	44346933	44346950	18	1	gene	TMEM117	protein_coding	KNOWN	0	0	0	0
785	chr1	44374864	44374892	29	1	gene	ST3GAL3	protein_coding	KNOWN	0	0	0	0
786	chr18	44461995	44462024	30	1	gene	PIAS2	protein_coding	KNOWN	0	0	0	0
787	chr11	44469200	44469223	24	1	intergenic	0	0	0	0	0	0	0
788	chr21	44503869	44503892	24	1	intergenic	0	0	0	0	0	0	0
789	chrX	44514652	44514670	19	1	intergenic	0	0	0	0	0	0	0
790	chr2	44545742	44545770	28	209	gene	SLC3A1,PREPL	protein_coding,protein_coding	KNOWN,KNOWN	2	0	2	0
791	chr11	44600552	44600578	27	1	gene	CD82	protein_coding	KNOWN	0	0	0	0
792	chr11	44644451	44644476	26	1	intergenic	0	0	0	0	0	0	0
793	chr13	44772830	44772848	19	1	gene	SMIM2-AS1	antisense	NOVEL	0	0	0	0
794	chr12	44856248	44856277	30	1	intergenic	0	0	0	0	0	0	0
795	chr5	44927140	44927168	29	1	intergenic	0	0	0	0	0	0	0
796	chr2	45285784	45285818	35	1	intergenic	0	0	0	0	0	0	0
797	chr7	45292490	45292507	18	1	intergenic	0	0	0	0	0	0	0
798	chr11	45328498	45328524	27	1	intergenic	0	0	0	0	0	0	0
799	chr10	45328633	45328665	33	1	gene	TMEM72-AS1	antisense	NOVEL	0	0	0	0
800	chr13	45344005	45344030	26	1	intergenic	0	0	0	0	0	0	0
801	chr9	45428620	45428649	30	1	intergenic	0	0	0	0	0	0	0
802	chr3	45483329	45483358	30	1	gene	LARS2	protein_coding	KNOWN	0	0	0	0
803	chr18	45506027	45506054	28	1	intergenic	0	0	0	0	0	0	0
804	chr12	45511252	45511269	18	1	intergenic	0	0	0	0	0	0	RNA5SP361
805	chr12	45552539	45552566	28	1	intergenic	0	0	0	0	0	0	0
806	chr1	45739850	45739880	31	1	gene	ZSWIM5	protein_coding	KNOWN	0	0	0	0
807	chr21	45958147	45958180	34	1	gene	TSPEAR	protein_coding	KNOWN	0	0	0	0
808	chr21	46068484	46068503	20	1	gene	TSPEAR	protein_coding	KNOWN	0	0	0	0
809	chr17	46105825	46105867	43	1	gene	COPZ2	protein_coding	KNOWN	8	3	2	0
810	chr19	46166888	46166905	18	1	intergenic	0	0	0	0	0	0	0
811	chr20	46216799	46216827	29	1	gene	NCOA3	protein_coding	KNOWN	0	0	0	0
812	chr15	46254993	46255007	15	2	intergenic	0	0	0	0	0	0	0
813	chr16	46423682	46423707	26	1	intergenic	0	0	0	0	0	0	0
814	chr14	46521662	46521692	29	48	gene	LINC00871	lincRNA	NOVEL	0	0	0	0
815	chr17	46546323	46546344	22	1	intergenic	0	0	0	0	0	0	0
816	chr16	46565685	46565717	33	1	gene	ANKRD26P1	pseudogene	KNOWN	0	0	0	0
817	chr4	46697556	46697575	20	1	intergenic	0	0	0	0	0	0	0
818	chr19	46721917	46721935	19	1	intergenic	0	0	0	0	0	0	RPL12P41
819	chr21	46770735	46770759	25	1	intergenic	0	0	0	0	0	0	0
820	chr11	46783980	46784005	26	1	gene	CKAP5,SNORD67	protein_coding,snoRNA	KNOWN,KNOWN	1	0	0	0
821	chr9	46790416	46790433	18	1	intergenic	0	0	0	0	0	0	0
822	chr16	46892092	46892121	30	1	intergenic	0	0	0	0	0	0	0
823	chr7	46922747	46922776	30	1	intergenic	0	0	0	0	0	0	0
824	chr16	46944405	46944430	26	1	gene	GPT2	protein_coding	KNOWN	0	0	0	0
825	chr14	46956497	46956523	27	1	gene	LINC00871	lincRNA	NOVEL	0	0	0	0
826	chr20	46988287	46988315	29	1	intergenic	0	0	0	0	0	0	LINC00494
827	chr12	47024003	47024029	27	1	gene	RP11-446N19.1	lincRNA	NOVEL	0	0	0	0
828	chr2	47025476	47025500	25	1	intergenic	0	0	0	0	0	0	0
829	chr22	47093251	47093269	19	1	gene	CERK	protein_coding	KNOWN	0	0	0	0
830	chr13	47191670	47191707	38	1	gene	LRCH1	protein_coding	KNOWN	0	0	0	0
831	chr3	47253764	47253791	28	1	gene	KIF9-AS1	antisense	NOVEL	0	0	0	0
832	chr6	47347183	47347220	38	1	intergenic	0	0	0	0	0	0	0
833	chr18	47367339	47367369	31	1	gene	SCARNA17,MYO5B	antisense,protein_coding	KNOWN,KNOWN	0	0	0	0
834	chr11	47367930	47367961	32	1	gene	MYBPC3	protein_coding	KNOWN	0	0	0	0
835	chr13	47430412	47430439	28	1	gene	HTR2A,HTR2A-AS1	protein_coding,antisense	KNOWN,NOVEL	2	0	0	0
836	chr20	47519549	47519566	18	1	intergenic	0	0	0	0	0	0	0
837	chr20	47519568	47519587	20	1	intergenic	0	0	0	0	0	0	0
838	chr11	47601576	47601595	20	1	gene	NDUFS3	protein_coding	KNOWN	0	0	0	0
839	chr8	47777369	47777389	21	1	intergenic	0	0	0	0	0	0	0
840	chr13	47860493	47860510	18	1	intergenic	0	0	0	0	0	0	0
841	chrX	47956499	47956526	28	1	intergenic	0	0	0	0	0	0	0
842	chr12	48027818	48027835	18	8	intergenic	0	0	0	0	0	0	0
843	chr12	48028000	48028018	19	2	intergenic	0	0	0	0	0	0	0
844	chr18	48061982	48062010	29	1	intergenic	0	0	0	0	0	0	0
845	chr13	48071087	48071105	19	1	intergenic	0	0	0	0	0	0	0
846	chr17	48101867	48101888	22	1	intergenic	0	0	0	0	0	0	0
847	chr16	48131497	48131519	23	1	gene	ABCC12	protein_coding	KNOWN	0	0	0	0
848	chr16	48150750	48150778	29	1	gene	ABCC12	protein_coding	KNOWN	0	0	0	0
849	chr19	48177561	48177580	20	7	gene	CTD-2571L23.8,GLTSCR1	lincRNA,protein_coding	NOVEL,KNOWN	0	0	0	0
850	chr2	48192378	48192408	31	14	gene	AC079807.4	lincRNA	NOVEL	0	0	0	0
851	chr17	48229150	48229172	23	1	intergenic	0	0	0	0	0	0	PPP1R9B
852	chr17	48381316	48381334	19	1	intergenic	0	0	0	0	0	0	0
853	chr1	48405974	48405998	25	1	gene	TRABD2B	protein_coding	KNOWN	0	0	0	0
854	chr20	48450836	48450856	21	1	gene	SLC9A8	protein_coding	KNOWN	0	0	0	0
855	chr3	48460455	48460477	23	1	gene	PLXNB1	protein_coding	KNOWN	0	0	0	0
856	chr2	48492112	48492146	35	1	intergenic	0	0	0	0	0	0	0
857	chr7	48758330	48758364	18	2	intergenic	0	0	0	0	0	0	0
858	chr8	48766431	48766457	27	1	gene	PRKDC	protein_coding	KNOWN	0	0	0	0
859	chr19	48819692	48819718	27	1	gene	CCDC114	protein_coding	KNOWN	0	0	0	0
860	chr1	48823569	48823597	29	1	gene	SPATA6	protein_coding	KNOWN	0	0	0	0
861	chr2	48862704	48862725	22	1	gene	STON1-GTF2A1L,GTF2A1L,LHCGR	protein_coding,protein_coding,protein_coding	KNOWN,KNOWN,KNOWN	0	0	0	0
862	chr3	48905605	48905624	20	1	gene	SLC25A20	protein_coding	KNOWN	0	0	0	0
863	chr11	48992402	48992436	35	1	intergenic	0	0	0	0	0	0	0
864	chr11	49133025	49133060	36	1	intergenic	0	0	0	0	0	0	0
865	chr4	49157329	49157353	25	1	intergenic	0	0	0	0	0	0	0
866	chr20	49325722	49325747	26	1	intergenic	0	0	0	0	0	0	0
867	chr16	49352312	49352333	22	1	intergenic	0	0	0	0	0	0	0
868	chr22	49355114	49355138	22	3	intergenic	0	0	0	0	0	0	0
869	chr18	49358846	49358863	18	1	intergenic	0	0	0	0	0	0	0
870	chr22	49364995	49365020	26	1	intergenic	0	0	0	0	0	0	0
871	chr14	49407861	49407879	19	1	intergenic	0	0	0	0	0	0	0
872	chr5	49541816	49541833	18	2	intergenic	0	0	0	0	0	0	0
873	chr22	49610500	49610522	23	1	intergenic	0	0	0	0	0	0	RPL35P8
874	chr4	49644548	49644569	22	1	intergenic	0	0	0	0	0	0	0
875	chr6	49669238	49669256	19	2	gene	CRISP2	protein_coding	KNOWN	0	0	0	0
876	chr20	49706498	49706526	29	8	intergenic	0	0	0	0	0	0	0
877	chr12	49936805	49936838	34	1	gene	KCNH3	protein_coding	KNOWN	0	0	0	0
878	chr22	50061283	50061314	32	1	intergenic	0	0	0	0	0	0	0
879	chr10	50074823	50074844	22	1	gene	WDFY4	protein_coding	KNOWN	0	0	0	0
880	chr20	50217737	50217770	34	1	gene	ATP9A	protein_coding	KNOWN	0	0	0	0
881	chrX	50510640	50510660	21	1	gene	SHROOM4	protein_coding	KNOWN	0	0	0	0
882	chr10	50710238	50710256	19	1	gene	ERCC6	protein_coding	KNOWN	0	0	0	0
883	chr1	50771577	50771606	30	1	intergenic	0	0	0	0	0	0	0
884	chr5	50772789	50772807	19	1	intergenic	0	0	0	0	0	0	0
885	chr19	50798267	50798289	23	8	gene	MYH14	protein_coding	KNOWN	0	0	0	0
886	chr10	50860242	50860275	34	1	gene	CHAT	protein_coding	KNOWN	0	0	0	0
887	chr8	50931983	50932007	25	1	gene	SNTG1	protein_coding	KNOWN	0	0	0	0
888	chr3	50967553	50967585	33	2	gene	DOCK3	protein_coding	KNOWN	0	0	0	0
889	chr2	50993569	50993589	21	1	gene	NRXN1	protein_coding	KNOWN	0	0	0	0
890	chr18	51028900	51028928	29	3	gene	DCC,RP11-671P2.1	protein_coding,antisense	KNOWN,NOVEL	0	0	0	0
891	chr14	51046195	51046213	19	1	gene	ATL1	protein_coding	KNOWN	0	0	0	0
892	chr14	51046217	51046248	32	1	gene	ATL1	protein_coding	KNOWN	0	0	0	0
893	chr5	51110451	51110470	20	3	intergenic	0	0	0	0	0	0	0
894	chr5	51110472	51110491	20	21	intergenic	0	0	0	0	0	0	0
895	chr1	51171485	51171506	22	1	gene	FAF1	protein_coding	KNOWN	4	3	0	0
896	chr14	51179514	51179531	18	2	intergenic	0	0	0	0	0	0	0
897	chr19	51277708	51277726	19	1	intergenic	0	0	0	0	0	0	0
898	chr6	51425090	51425119	30	1	intergenic	0	0	0	0	0	0	0
899	chr19	51425154	51425182	29	1	intergenic	0	0	0	0	0	0	0
900	chr7	51427500	51427537	38	1	intergenic	0	0	0	0	0	0	0
901	chr3	51652476	51652494	19	1	gene	RAD54L2	protein_coding	KNOWN	0	0	0	0
902	chr12	51719557	51719584	28	1	intergenic	0	0	0	0	0	0	BIN2
903	chr13	51839830	51839859	30	1	gene	FAM124A	protein_coding	KNOWN	0	0	0	0
904	chr5	51846147	51846167	21	1	intergenic	0	0	0	0	0	0	0
905	chr13	51977736	51977752	17	1	gene	INTS6	protein_coding	KNOWN	0	0	0	0
906	chr1	52085521	52085538	18	1	gene	OSBPL9	protein_coding	KNOWN	0	0	0	0
907	chr8	52230395	52230420	26	1	gene	RP11-401H2.1	antisense	NOVEL	0	0	0	0
908	chr15	52283339	52283358	20	1	gene	MAPK6	protein_coding	KNOWN	0	0	0	0
909	chr15	52283359	52283377	19	1	gene	MAPK6	protein_coding	KNOWN	0	0	0	0
910	chr16	52315426	52315445	20	1	intergenic	0	0	0	0	0	0	0
911	chr3	52376525	52376549	25	1	gene	DNAH1	protein_coding	KNOWN	0	0	0	0
912	chr14	52470510	52470541	32	2	gene	C14orf166	protein_coding	KNOWN	0	0	0	0
913	chr8	52485223	52485243	19	6	gene	PXDNL	protein_coding	KNOWN	0	0	0	0
914	chr10	52579310	52579326	17	1	gene	A1CF	protein_coding	KNOWN	0	0	0	0
915	chr14	52642167	52642187	21	5	intergenic	0	0	0	0	0	0	0
916	chr2	52654960	52654985	24	3	intergenic	0	0	0	0	0	0	0
917	chr8	52676008	52676030	23	1	gene	PXDNL	protein_coding	KNOWN	0	0	0	0
918	chr2	52906939	52906955	17	1	intergenic	0	0	0	0	0	0	0
919	chr18	53057563	53057594	31	6	gene	TCF4	protein_coding	KNOWN	0	0	0	0
920	chr8	53143326	53143361	36	1	gene	ST18	protein_coding	KNOWN	0	0	0	0
921	chr13	53314652	53314683	32	1	intergenic	0	0	0	0	0	0	LECT1
922	chr5	53389163	53389187	25	1	gene	ARL15	protein_coding	KNOWN	0	0	0	0
923	chr5	53629724	53629760	37	1	gene	LINC01033	lincRNA	NOVEL	0	0	0	0
924	chr3	53639964	53639997	34	1	gene	CACNA1D	protein_coding	KNOWN	0	0	0	0
925	chr7	53646579	53646599	21	3	intergenic	0	0	0	0	0	0	0
926	chr19	53663037	53663070	34	1	gene	ZNF665	protein_coding	KNOWN	0	0	0	0
927	chr12	53763926	53763952	27	1	intergenic	0	0	0	0	0	0	0
928	chr18	53929554	53929577	24	1	intergenic	0	0	0	0	0	0	0
929	chr7	54111907	54111922	16	1	intergenic	0	0	0	0	0	0	0
930	chr16	54167604	54167624	21	1	intergenic	0	0	0	0	0	0	0
931	chr3	54184451	54184479	29	1	gene	CACNA2D3	protein_coding	KNOWN	0	0	0	0
932	chr2	54198143	54198162	20	1	gene	ACYP2	protein_coding	KNOWN	2	0	1	0
933	chr14	54219484	54219517	34	1	intergenic	0	0	0	0	0	0	0
934	chr6	54225639	54225654	16	1	gene	TINAG	protein_coding	KNOWN	0	0	0	0
935	chr2	54310226	54310245	20	12	gene	ACYP2,RP11-477N3.1	protein_coding,lincRNA	KNOWN,NOVEL	0	0	0	0
936	chr16	54313549	54313569	21	1	intergenic	0	0	0	0	0	0	0
937	chr12	54560157	54560178	22	1	gene	RP11-834C11.8,SMUG1	antisense,protein_coding	NOVEL,KNOWN	0	0	0	0
938	chr3	54590749	54590769	21	1	gene	CACNA2D3	protein_coding	KNOWN	0	0	0	0
939	chr1	54619851	54619882	32	1	gene	RP11-446E24.4	protein_coding	NOVEL	0	0	0	0
940	chr14	54655723	54655740	18	55	intergenic	0	0	0	0	0	0	0
941	chr18	54692134	54692157	24	1	gene	WDR7	protein_coding	KNOWN	0	0	0	0
942	chr13	54699264	54699281	18	1	gene	LINC00458	lincRNA	NOVEL	2	0	0	0
943	chr4	54752564	54752583	20	2	gene	FIP1L1	protein_coding	KNOWN	0	0	0	0
944	chr10	54955071	54955088	18	5	intergenic	0	0	0	0	0	0	0
945	chr8	54968060	54968080	21	1	gene	LYPLA1	protein_coding	KNOWN	0	0	0	0
946	chr2	55074884	55074905	22	1	gene	EML6	protein_coding	KNOWN	0	0	0	0
947	chr17	55234074	55234106	33	34	intergenic	0	0	0	0	0	0	0
948	chr7	55241768	55241798	31	1	gene	EGFR	protein_coding	KNOWN	0	0	0	0
949	chr18	55260735	55260763	29	1	intergenic	0	0	0	0	0	0	0
950	chr6	55469150	55469182	33	1	intergenic	0	0	0	0	0	0	0
951	chr17	55707480	55707501	22	1	gene	MSI2	protein_coding	KNOWN	1	0	0	0
952	chr14	55752598	55752630	33	1	gene	FBXO34	protein_coding	KNOWN	0	0	0	0
953	chr20	55860074	55860094	21	1	intergenic	0	0	0	0	0	0	0
954	chr5	55884956	55884997	42	1	gene	AC022431.2	protein_coding	NOVEL	0	0	0	0
955	chr1	55898169	55898197	29	1	intergenic	0	0	0	0	0	0	0
956	chr12	55922025	55922069	20	3	gene	RP11-110A12.2	antisense	NOVEL	0	0	0	0
957	chr19	56091918	56091946	29	1	gene	ZNF579	protein_coding	KNOWN	0	0	0	0
958	chr7	56135311	56135339	29	1	gene	SUMF2	protein_coding	KNOWN	0	0	0	0
959	chr14	56335103	56335131	29	1	intergenic	0	0	0	0	0	0	0
960	chr19	56389841	56389876	36	112	gene	NLRP4	protein_coding	KNOWN	0	0	0	0
961	chr15	56482674	56482703	30	1	gene	RFX7	protein_coding	KNOWN	0	0	0	0
962	chr19	56505138	56505162	25	14	intergenic	0	0	0	0	0	0	0
963	chr3	56549136	56549160	25	1	intergenic	0	0	0	0	0	0	0
964	chr6	56570037	56570056	20	1	gene	DST	protein_coding	KNOWN	0	0	0	0
965	chr12	56613428	56613445	18	1	gene	RNF41	protein_coding	KNOWN	0	0	0	0
966	chr18	56643606	56643630	25	1	gene	ZNF532	protein_coding	KNOWN	0	0	0	0
967	chr10	56660195	56660212	18	1	gene	PCDH15	protein_coding	KNOWN	0	0	0	0
968	chr10	56761441	56761473	33	1	gene	PCDH15	protein_coding	KNOWN	0	0	0	0
969	chr12	56791137	56791173	37	1	intergenic	0	0	0	0	0	0	0
970	chr18	56852182	56852207	26	1	intergenic	0	0	0	0	0	0	0
971	chr17	56867970	56867989	20	1	gene	PPM1E	protein_coding	KNOWN	0	0	0	0
972	chr18	56890579	56890601	23	1	gene	GRP	protein_coding	KNOWN	0	0	0	0
973	chr4	56971193	56971210	18	1	intergenic	0	0	0	0	0	0	0
974	chr11	57088749	57088770	22	1	gene	TNKS1BP1	protein_coding	KNOWN	0	0	0	0
975	chr11	57104787	57104804	18	1	intergenic	0	0	0	0	0	0	SSRP1
976	chr12	57130933	57130957	25	1	gene	PRIM1	protein_coding	KNOWN	0	0	0	0
977	chr4	57317476	57317510	35	1	gene	PAICS	protein_coding	KNOWN	0	0	0	0
978	chr6	57363454	57363479	26	50	gene	PRIM2	protein_coding	KNOWN	0	0	0	0
979	chr15	57452025	57452057	33	1	gene	TCF12	protein_coding	KNOWN	0	0	0	0
980	chr10	57470667	57470705	39	1	intergenic	0	0	0	0	0	0	0
981	chr11	57470847	57470872	26	1	intergenic	0	0	0	0	0	0	0
982	chr5	57506400	57506424	25	1	intergenic	0	0	0	0	0	0	0
983	chr10	57531391	57531413	23	1	intergenic	0	0	0	0	0	0	0
984	chr7	57555749	57555767	19	1	intergenic	0	0	0	0	0	0	0
985	chr20	57904177	57904208	32	1	intergenic	0	0	0	0	0	0	0
986	chrX	57919035	57919069	35	1	intergenic	0	0	0	0	0	0	0
987	chr11	57944285	57944304	20	1	gene	OR9Q1	protein_coding	KNOWN	0	0	0	0
988	chr3	58014746	58014773	28	1	gene	FLNB	protein_coding	KNOWN	0	0	0	0
989	chr8	58058839	58058874	36	1	gene	RP11-513O17.2	lincRNA	NOVEL	0	0	0	0
990	chr3	58223756	58223775	20	1	gene	ABHD6	protein_coding	KNOWN	1	0	1	0
991	chr1	58225717	58225743	27	4	gene	DAB1	protein_coding	KNOWN	0	0	0	0
992	chr8	58250962	58250992	31	1	intergenic	0	0	0	0	0	0	0
993	chr16	58342858	58342881	24	16	gene	GINS3	protein_coding	KNOWN	0	0	0	0
994	chr10	58343849	58343867	19	1	intergenic	0	0	0	0	0	0	0
995	chr10	58362215	58362240	26	1	intergenic	0	0	0	0	0	0	0
996	chr10	58382404	58382428	25	1	intergenic	0	0	0	0	0	0	0
997	chr20	58421713	58421734	22	1	gene	PHACTR3	protein_coding	KNOWN	0	0	0	0
998	chr15	58566559	58566577	19	1	gene	ALDH1A2	protein_coding	KNOWN	0	0	0	0
999	chr12	58629583	58629601	19	1	intergenic	0	0	0	0	0	0	0
1000	chr1	58824966	58824986	21	1	gene	DAB1	protein_coding	KNOWN	0	0	0	0
1001	chrY	59016094	59016126	29	11	intergenic	0	0	0	0	0	0	0
1002	chr14	59063677	59063706	30	1	intergenic	0	0	0	0	0	0	0
1003	chr20	59103980	59104011	32	1	intergenic	0	0	0	0	0	0	0
1004	chr13	59187308	59187334	27	1	intergenic	0	0	0	0	0	0	0
1005	chr18	59495710	59495735	26	1	gene	RNF152	protein_coding	KNOWN	0	0	0	0
1006	chr15	59508879	59508900	21	3	gene	MYO1E,AC092756.1	protein_coding,miRNA	KNOWN,NOVEL	1	0	0	0
1007	chr17	59515454	59515481	28	1	intergenic	0	0	0	0	0	0	0
1008	chr17	59744589	59744619	31	97	intergenic	0	0	0	0	0	0	0
1009	chr3	59754333	59754356	24	1	gene	FHIT	protein_coding	KNOWN	0	0	0	0
1010	chr18	59839832	59839860	29	1	gene	PIGN	protein_coding	KNOWN	0	0	0	0
1011	chr3	60045096	60045122	27	1	gene	FHIT	protein_coding	KNOWN	0	0	0	0
1012	chr3	60103239	60103268	30	1	gene	FHIT	protein_coding	KNOWN	0	0	0	0
1013	chr3	60116511	60116531	19	6	gene	FHIT	protein_coding	KNOWN	0	0	0	0
1014	chr12	60159393	60159413	21	1	gene	SLC16A7	protein_coding	KNOWN	0	0	0	0
1015	chr20	60183756	60183794	39	1	gene	CDH4	protein_coding	KNOWN	0	0	0	0
1016	chr15	60532576	60532590	15	1	intergenic	0	0	0	0	0	0	0
1017	chr15	60574033	60574072	40	1	intergenic	0	0	0	0	0	0	0
1018	chr2	60691734	60691754	21	1	gene	BCL11A	protein_coding	KNOWN	0	0	0	0
1019	chr17	60694579	60694603	25	1	intergenic	0	0	0	0	0	0	0
1020	chr13	60779555	60779582	28	1	intergenic	0	0	0	0	0	0	0
1021	chr5	60902964	60902993	30	1	intergenic	0	0	0	0	0	0	0
1022	chr8	61025785	61025803	19	1	intergenic	0	0	0	0	0	0	0
1023	chr3	61034894	61034919	26	1	gene	FHIT	protein_coding	KNOWN	0	0	0	0
1024	chr10	61086270	61086298	29	1	gene	FAM13C	protein_coding	KNOWN	0	0	0	0
1025	chr20	61150818	61150844	27	1	gene	C20orf166	protein_coding	KNOWN	0	0	0	0
1026	chr3	61172327	61172351	25	1	gene	FHIT	protein_coding	KNOWN	0	0	0	0
1027	chr13	61249170	61249200	31	1	intergenic	0	0	0	0	0	0	0
1028	chr17	61268005	61268036	32	1	gene	TANC2	protein_coding	KNOWN	0	0	0	0
1029	chr17	61277722	61277746	25	1	gene	TANC2,AC037445.1	protein_coding,antisense	KNOWN,NOVEL	0	0	0	0
1030	chr15	61345776	61345791	16	1	gene	RORA	protein_coding	KNOWN	0	0	0	0
1031	chr17	61424839	61424860	22	1	gene	TANC2	protein_coding	KNOWN	0	0	0	0
1032	chr15	61640624	61640655	32	1	gene	RP11-507B12.2	lincRNA	NOVEL	0	0	0	0
1033	chr11	61657404	61657429	26	1	gene	FADS3	protein_coding	KNOWN	0	0	0	0
1034	chr18	61713020	61713040	21	1	intergenic	0	0	0	0	0	0	0
1035	chr13	61798202	61798227	26	1	intergenic	0	0	0	0	0	0	0
1036	chr10	61808458	61808486	29	4	gene	ANK3	protein_coding	KNOWN	0	0	0	0
1037	chr20	61951911	61951948	38	1	gene	COL20A1	protein_coding	KNOWN	0	0	0	0
1038	chr4	62022429	62022450	22	1	intergenic	0	0	0	0	0	0	0
1039	chr14	62075065	62075109	45	1	gene	RP11-47I22.4,RP11-47I22.3	protein_coding,protein_coding	PUTATIVE,NOVEL	0	0	0	0
1040	chr11	62207904	62207922	19	1	gene	AHNAK	protein_coding	KNOWN	0	0	0	0
1041	chr20	62238765	62238784	20	1	gene	GMEB2	protein_coding	KNOWN	0	0	0	0
1042	chr20	62238785	62238800	16	1	gene	GMEB2	protein_coding	KNOWN	0	0	0	0
1043	chr20	62246729	62246759	31	1	gene	GMEB2	protein_coding	KNOWN	0	0	0	0
1044	chr11	62301706	62301724	19	1	gene	AHNAK	protein_coding	KNOWN	0	0	0	0
1045	chr4	62333100	62333133	34	1	gene	LPHN3	protein_coding	KNOWN	0	0	0	0
1046	chr6	62411542	62411567	26	1	gene	KHDRBS2	protein_coding	KNOWN	0	0	0	0
1047	chr16	62559131	62559165	35	1	intergenic	0	0	0	0	0	0	0
1048	chr14	62650025	62650052	28	2	intergenic	0	0	0	0	0	0	0
1049	chr3	62659802	62659827	26	1	gene	CADPS	protein_coding	KNOWN	0	0	0	0
1050	chr20	62751726	62751753	19	48	intergenic	0	0	0	0	0	0	0
1051	chr16	62763035	62763056	22	1	intergenic	0	0	0	0	0	0	0
1052	chr11	62865228	62865248	21	1	gene	SLC22A24	protein_coding	KNOWN	0	0	0	0
1053	chr20	62877275	62877297	23	1	intergenic	0	0	0	0	0	0	0
1054	chr14	62902298	62902327	30	9	intergenic	0	0	0	0	0	0	0
1055	chr6	62950564	62950578	15	1	gene	KHDRBS2	protein_coding	KNOWN	0	0	0	0
1056	chr1	63048236	63048253	18	1	gene	DOCK7	protein_coding	KNOWN	0	0	0	0
1057	chr3	63057398	63057418	21	1	gene	LINC00698	lincRNA	NOVEL	0	0	0	0
1058	chr16	63207369	63207389	21	1	intergenic	0	0	0	0	0	0	0
1059	chr3	63225170	63225194	25	1	gene	SYNPR	protein_coding	KNOWN	0	0	0	0
1060	chr2	63358254	63358269	16	1	gene	WDPCP	protein_coding	KNOWN	0	0	0	0
1061	chr1	63535803	63535821	19	1	intergenic	0	0	0	0	0	0	0
1062	chr6	63560660	63560681	22	1	intergenic	0	0	0	0	0	0	0
1063	chr11	63570168	63570185	18	1	intergenic	0	0	0	0	0	0	0
1064	chr17	63588814	63588854	41	1	gene	CTD-2535L24.2	protein_coding	NOVEL	0	0	0	0
1065	chr10	63621429	63621468	40	1	intergenic	0	0	0	0	0	0	0
1066	chr15	63884941	63884972	32	1	gene	USP3,USP3-AS1	protein_coding,antisense	KNOWN,NOVEL	1	0	1	0
1067	chr1	63955789	63955826	38	1	gene	ITGB3BP	protein_coding	KNOWN	9	4	0	0
1068	chr16	63966670	63966688	19	1	intergenic	0	0	0	0	0	0	0
1069	chr2	64117420	64117448	29	16	gene	UGP2	protein_coding	KNOWN	0	0	0	0
1070	chr17	64158725	64158745	21	1	gene	CEP112	protein_coding	KNOWN	0	0	0	0
1071	chr3	64363235	64363254	20	1	gene	PRICKLE2	protein_coding	KNOWN	0	0	0	0
1072	chr5	64364621	64364639	19	1	intergenic	0	0	0	0	0	0	0
1073	chr4	64431892	64431915	20	11	intergenic	0	0	0	0	0	0	0
1074	chr17	64525711	64525746	36	1	gene	PRKCA	protein_coding	KNOWN	0	0	0	0
1075	chr7	64692855	64692879	25	1	gene	INTS4L1	pseudogene	KNOWN	0	0	0	0
1076	chr6	64781455	64781487	33	8	gene	EYS	protein_coding	KNOWN	0	0	0	0
1077	chr10	64831814	64831848	35	1	intergenic	0	0	0	0	0	0	0
1078	chr7	64901266	64901287	22	1	intergenic	0	0	0	0	0	0	0
1079	chr3	64987819	64987852	34	1	gene	ADAMTS9-AS2	antisense	NOVEL	0	0	0	0
1080	chr3	65142329	65142353	25	1	intergenic	0	0	0	0	0	0	0
1081	chr2	65303176	65303195	20	1	gene	CEP68,RAB1A	protein_coding,protein_coding	KNOWN,KNOWN	0	0	0	0
1082	chr15	65352022	65352045	24	1	gene	RASL12	protein_coding	KNOWN	0	0	0	0
1083	chr11	65372368	65372392	25	1	gene	MAP3K11	protein_coding	KNOWN	0	0	0	0
1084	chr3	65404900	65404921	22	1	gene	MAGI1	protein_coding	KNOWN	0	0	0	0
1085	chr11	65548911	65548936	26	1	intergenic	0	0	0	0	0	0	AP001266.1
1086	chr1	65612423	65612447	25	1	intergenic	0	0	0	0	0	0	AK4
1087	chrX	65643826	65643856	31	1	intergenic	0	0	0	0	0	0	0
1088	chr16	65766077	65766101	25	1	intergenic	0	0	0	0	0	0	0
1089	chr16	65820117	65820144	28	1	intergenic	0	0	0	0	0	0	0
1090	chr2	65832114	65832134	21	1	gene	AC074391.1,AC007389.3	lincRNA,lincRNA	NOVEL,NOVEL	0	0	0	0
1091	chr12	65932037	65932065	29	1	gene	RP11-230G5.2	lincRNA	NOVEL	0	0	0	0
1092	chrX	65974119	65974137	19	1	intergenic	0	0	0	0	0	0	0
1093	chr17	66162444	66162464	21	1	intergenic	0	0	0	0	0	0	0
1094	chr13	66251639	66251663	25	1	intergenic	0	0	0	0	0	0	0
1095	chr15	66260283	66260311	29	1	gene	MEGF11	protein_coding	KNOWN	0	0	0	0
1096	chr5	66320082	66320120	39	1	gene	MAST4	protein_coding	KNOWN	0	0	0	0
1097	chr5	66339840	66339872	33	1	gene	MAST4	protein_coding	KNOWN	0	0	0	0
1098	chr7	66411594	66411625	32	1	gene	TMEM248	protein_coding	KNOWN	0	0	0	0
1099	chr17	66556871	66556897	27	1	gene	FAM20A,RP11-120M18.5	protein_coding,lincRNA	KNOWN,NOVEL	0	0	0	0
1100	chr15	66725005	66725026	22	1	gene	MAP2K1	protein_coding	KNOWN	0	0	0	0
1101	chr9	66820998	66821020	23	1	intergenic	0	0	0	0	0	0	0
1102	chr10	66900159	66900197	39	1	intergenic	0	0	0	0	0	0	0
1103	chr11	66909814	66909837	24	1	gene	KDM2A	protein_coding	KNOWN	0	0	0	0
1104	chr6	66952597	66952622	26	1	intergenic	0	0	0	0	0	0	0
1105	chr16	66964187	66964219	33	1	intergenic	0	0	0	0	0	0	0
1106	chr12	66965458	66965485	28	1	gene	GRIP1	protein_coding	KNOWN	0	0	0	0
1107	chr2	66990155	66990172	18	1	intergenic	0	0	0	0	0	0	0
1108	chr3	67056221	67056242	22	1	gene	KBTBD8	protein_coding	KNOWN	0	0	0	0
1109	chr17	67238569	67238601	33	1	gene	ABCA10	protein_coding	KNOWN	0	0	0	0
1110	chr8	67280276	67280299	21	2	intergenic	0	0	0	0	0	0	0
1111	chr16	67319519	67319548	30	1	gene	PLEKHG4	protein_coding	KNOWN	0	0	0	0
1112	chr9	67337364	67337395	32	1	intergenic	0	0	0	0	0	0	0
1113	chr5	67367329	67367349	21	2	intergenic	0	0	0	0	0	0	0
1114	chr13	67411349	67411370	22	1	gene	PCDH9,PCDH9-AS2	protein_coding,antisense	KNOWN,KNOWN	0	0	0	0
1115	chr10	67428664	67428695	32	5	gene	RP11-222A11.1	lincRNA	NOVEL	0	0	0	0
1116	chr18	67444162	67444185	24	1	gene	DOK6	protein_coding	KNOWN	0	0	0	0
1117	chr5	67501817	67501835	19	1	intergenic	0	0	0	0	0	0	0
1118	chr16	67541920	67541964	45	1	intergenic	0	0	0	0	0	0	0
1119	chr18	67670899	67670915	17	1	intergenic	0	0	0	0	0	0	0
1120	chr16	67694187	67694213	27	1	gene	ACD	protein_coding	KNOWN	3	2	0	0
1121	chr18	67843420	67843442	23	1	gene	RTTN	protein_coding	KNOWN	0	0	0	0
1122	chr16	67914081	67914109	29	1	gene	EDC4	protein_coding	KNOWN	4	1	0	0
1123	chr7	67984221	67984244	24	1	intergenic	0	0	0	0	0	0	0
1124	chr14	67996841	67996868	28	1	gene	TMEM229B	protein_coding	KNOWN	0	0	0	0
1125	chr2	68012730	68012745	16	1	intergenic	0	0	0	0	0	0	0
1126	chr14	68143088	68143114	27	1	gene	RP11-1012A1.4	protein_coding	NOVEL	0	0	0	0
1127	chr8	68174239	68174262	24	1	gene	ARFGEF1	protein_coding	KNOWN	0	0	0	0
1128	chr3	68264030	68264048	19	1	gene	FAM19A1	protein_coding	KNOWN	0	0	0	0
1129	chr18	68280985	68281004	20	1	intergenic	0	0	0	0	0	0	0
1130	chr2	68457093	68457114	22	1	gene	RP11-474G23.1,PPP3R1,AC017083.1	protein_coding,protein_coding,miRNA	NOVEL,KNOWN,NOVEL	1	0	0	0
1131	chr2	68457122	68457137	16	1	gene	RP11-474G23.1,PPP3R1,AC017083.1	protein_coding,protein_coding,miRNA	NOVEL,KNOWN,NOVEL	1	0	0	0
1132	chr4	68533484	68533502	19	1	gene	UBA6	protein_coding	KNOWN	0	0	0	0
1133	chr1	68552098	68552035	38	31	gene	GNG12-AS1	antisense	NOVEL	0	0	0	0
1134	chr18	68723466	68723491	26	1	intergenic	0	0	0	0	0	0	0
1135	chr15	68737329	68737347	19	1	intergenic	0	0	0	0	0	0	0
1136	chr5	68761478	68761505	28	1	intergenic	0	0	0	0	0	0	0
1137	chr11	68772420	68772458	39	1	gene	RP11-554A11.5,MRGPRF	antisense,protein_coding	NOVEL,KNOWN	3	0	2	0
1138	chr3	68791689	68791715	27	1	gene	FAM19A4	protein_coding	KNOWN	0	0	0	0
1139	chr11	68803753	68803779	27	1	intergenic	0	0	0	0	0	0	0
1140	chr13	68861219	68861245	27	1	intergenic	0	0	0	0	0	0	0
1141	chr14	68866851	68866884	34	1	gene	RAD51B	protein_coding	KNOWN	0	0	0	0
1142	chr2	68903111	68903137	27	2	intergenic	0	0	0	0	0	0	0
1143	chr13	68915431	68915462	32	1	intergenic	0	0	0	0	0	0	0
1144	chr8	69302444	69302467	24	1	gene	C8orf34	protein_coding	KNOWN	0	0	0	0
1145	chr13	69418194	69418228	35	30	intergenic	0	0	0	0	0	0	0
1146	chr8	69468906	69468931	26	1	gene	C8orf34	protein_coding	KNOWN	0	0	0	0
1147	chr15	69580103	69580129	27	1	gene	RP11-352D13.6,RP11-352D13.5	processed_transcript,lincRNA	NOVEL,NOVEL	0	0	0	0
1148	chr11	69638455	69638485	31	1	intergenic	0	0	0	0	0	0	0
1149	chr2	69688662	69688683	22	1	gene	RP11-427H3.3,AAK1	lincRNA,protein_coding	NOVEL,KNOWN	3	0	1	0
1150	chr14	69895008	69895039	32	1	gene	SLC39A9	protein_coding	KNOWN	0	0	0	0
1151	chr4	69911666	69911690	25	1	intergenic	0	0	0	0	0	0	0
1152	chr18	70070746	70070773	28	1	intergenic	0	0	0	0	0	0	0
1153	chr16	70196301	70196326	26	1	gene	RP11-296I10.3	antisense	NOVEL	0	0	0	0
1154	chr7	70304578	70304598	20	4	intergenic	0	0	0	0	0	0	0
1155	chr16	70473728	70473748	21	1	intergenic	0	0	0	0	0	0	ST3GAL2
1156	chr10	70474245	70474266	22	1	intergenic	0	0	0	0	0	0	0
1157	chr13	70497926	70497951	26	1	gene	KLHL1	protein_coding	KNOWN	0	0	0	0
1158	chr7	70510059	70510083	25	1	intergenic	0	0	0	0	0	0	0
1159	chr1	70623799	70623818	20	1	gene	LRRC40	protein_coding	KNOWN	0	0	0	0
1160	chr10	70661158	70661190	33	1	gene	DDX50	protein_coding	KNOWN	3	3	0	0
1161	chr16	70729818	70729845	28	1	gene	VAC14	protein_coding	KNOWN	0	0	0	0
1162	chr7	70772689	70772723	35	1	gene	WBSCR17,MIR3914-1	protein_coding,miRNA	KNOWN,KNOWN	1	0	0	0
1163	chr16	70786003	70786029	27	1	gene	VAC14	protein_coding	KNOWN	0	0	0	0
1164	chr7	70878844	70878870	27	9	gene	WBSCR17	protein_coding	KNOWN	0	0	0	0
1165	chr13	70903010	70903030	21	1	intergenic	0	0	0	0	0	0	0
1166	chr6	71123812	71123838	27	1	gene	FAM135A	protein_coding	KNOWN	0	0	0	0
1167	chr10	71124165	71124189	25	1	gene	HK1	protein_coding	KNOWN	0	0	0	0
1168	chr15	71256609	71256636	28	1	gene	LRRC49	protein_coding	KNOWN	0	0	0	0
1169	chr17	71275159	71275184	26	1	intergenic	0	0	0	0	0	0	0
1170	chr3	71296561	71296584	24	1	gene	FOXP1	protein_coding	KNOWN	0	0	0	0
1171	chr10	71306834	71306858	25	1	intergenic	0	0	0	0	0	0	0
1172	chr5	71318264	71318293	30	1	intergenic	0	0	0	0	0	0	0
1173	chr6	71342630	71342655	26	1	intergenic	0	0	0	0	0	0	0
1174	chr18	71442407	71442433	27	1	intergenic	0	0	0	0	0	0	0
1175	chr3	71593172	71593191	20	2	gene	FOXP1	protein_coding	KNOWN	0	0	0	0
1176	chr10	71618999	71619026	28	1	gene	COL13A1,AL138925.1	protein_coding,miRNA	KNOWN,NOVEL	1	0	0	0
1177	chr11	71672324	71672347	24	1	gene	RNF121	protein_coding	KNOWN	0	0	0	0
1178	chr7	71738447	71738466	20	1	gene	CALN1	protein_coding	KNOWN	0	0	0	0
1179	chr9	71811843	71811868	18	16	gene	TJP2	protein_coding	KNOWN	0	0	0	0
1180	chr2	71844526	71844545	20	1	gene	DYSF	protein_coding	KNOWN	0	0	0	0
1181	chr11	71912576	71912605	28	4	gene	RP11-807H22.7	antisense	NOVEL	0	0	0	0
1182	chr11	71912633	71912654	22	2	gene	RP11-807H22.7	antisense	NOVEL	0	0	0	0
1183	chr11	71912729	71912748	20	1	gene	RP11-807H22.7	antisense	NOVEL	0	0	0	0
1184	chr12	71959090	71959116	27	1	gene	LGR5	protein_coding	KNOWN	0	0	0	0
1185	chrX	72153002	72153024	23	1	gene	DMRTC1	protein_coding	KNOWN	0	0	0	0
1186	chrX	72153038	72153055	18	1	gene	DMRTC1	protein_coding	KNOWN	0	0	0	0
1187	chr9	72173460	72173481	22	1	gene	APBA1	protein_coding	KNOWN	0	0	0	0
1188	chr10	72256948	72256975	28	1	gene	PALD1	protein_coding	KNOWN	0	0	0	0
1189	chr16	72265789	72265811	23	5	intergenic	0	0	0	0	0	0	0
1190	chr6	72429360	72429391	30	4	intergenic	0	0	0	0	0	0	0
1191	chr11	72733493	72733515	23	1	gene	FCHSD2	protein_coding	KNOWN	0	0	0	0
1192	chr17	72739594	72739619	26	1	gene	RAB37	protein_coding	KNOWN	0	0	0	0
1193	chr2	72762382	72762401	20	1	gene	EXOC6B	protein_coding	KNOWN	0	0	0	0
1194	chr11	72775688	72775709	22	1	gene	FCHSD2	protein_coding	KNOWN	0	0	0	0
1195	chr14	72859444	72859477	34	1	gene	RGS6	protein_coding	KNOWN	0	0	0	0
1196	chr2	72961714	72961749	36	1	gene	EXOC6B	protein_coding	KNOWN	0	0	0	0
1197	chr3	73006351	73006384	34	1	gene	GXYLT2	protein_coding	KNOWN	2	2	0	0
1198	chr9	73031300	73031318	19	1	intergenic	0	0	0	0	0	0	KLF9
1199	chr9	73039279	73039296	18	1	intergenic	0	0	0	0	0	0	0
1200	chr9	73057279	73057297	19	1	intergenic	0	0	0	0	0	0	0
1201	chr1	73125489	73125507	19	1	intergenic	0	0	0	0	0	0	0
1202	chr3	73153680	73153702	23	1	intergenic	0	0	0	0	0	0	0
1203	chr13	73196917	73196942	26	1	intergenic	0	0	0	0	0	0	0
1204	chr6	73332656	73332690	35	1	gene	KCNQ5	protein_coding	KNOWN	0	0	0	0
1205	chr13	73346308	73346328	21	1	gene	DIS3	protein_coding	KNOWN	5	4	0	0
1206	chr11	73427917	73427947	31	1	gene	RAB6A	protein_coding	KNOWN	0	0	0	0
1207	chr12	73662077	73662113	37	1	intergenic	0	0	0	0	0	0	0
1208	chr13	73773317	73773340	24	1	intergenic	0	0	0	0	0	0	0
1209	chr9	73792532	73792557	21	100	gene	TRPM3	protein_coding	KNOWN	0	0	0	0
1210	chr10	73804671	73804700	30	1	intergenic	0	0	0	0	0	0	0
1211	chr2	73959200	73959226	27	1	gene	TPRKB	protein_coding	KNOWN	1	0	0	0
1212	chr15	73987116	73987137	22	1	gene	CD276	protein_coding	KNOWN	0	0	0	0
1213	chr4	74047785	74047801	17	1	gene	ANKRD17	protein_coding	KNOWN	0	0	0	0
1214	chr4	74047802	74047819	18	1	gene	ANKRD17	protein_coding	KNOWN	0	0	0	0
1215	chr4	74166069	74166091	23	1	gene	RP11-692D12.1	antisense	NOVEL	0	0	0	0
1216	chr11	74219329	74219355	27	1	gene	POLD3	protein_coding	KNOWN	0	0	0	0
1217	chr10	74249028	74249050	23	1	gene	MICU1	protein_coding	KNOWN	0	0	0	0
1218	chr11	74275300	74275319	20	1	gene	POLD3	protein_coding	KNOWN	0	0	0	0
1219	chr17	74473477	74473507	31	1	gene	RHBDF2	protein_coding	KNOWN	0	0	0	0
1220	chr8	74575787	74575811	25	1	gene	STAU2	protein_coding	KNOWN	0	0	0	0
1221	chr14	74649189	74649219	31	1	gene	LIN52	protein_coding	KNOWN	0	0	0	0
1222	chr17	74667720	74667755	36	1	intergenic	0	0	0	0	0	0	RP11-318A15.2
1223	chr3	74692040	74692068	29	1	intergenic	0	0	0	0	0	0	0
1224	chr3	74868126	74868144	19	1	intergenic	0	0	0	0	0	0	0
1225	chr12	74927643	74927662	20	1	intergenic	0	0	0	0	0	0	0
1226	chr12	74927663	74927680	18	1	intergenic	0	0	0	0	0	0	0
1227	chr11	75050248	75050268	21	1	gene	ARRB1	protein_coding	KNOWN	0	0	0	0
1228	chr16	75067551	75067576	26	1	gene	ZNRF1	protein_coding	KNOWN	0	0	0	0
1229	chr14	75098068	75098099	32	1	intergenic	0	0	0	0	0	0	0
1230	chr18	75118057	75118085	29	3	intergenic	0	0	0	0	0	0	0
1231	chrX	75243503	75243533	31	1	intergenic	0	0	0	0	0	0	0
1232	chr2	75254147	75254181	35	1	intergenic	0	0	0	0	0	0	0
1233	chr16	75511741	75511782	42	1	gene	RP11-77K12.4,CHST6	antisense,protein_coding	NOVEL,KNOWN	1	0	1	0
1234	chr5	75536837	75536856	20	1	gene	SV2C	protein_coding	KNOWN	0	0	0	0
1235	chr12	75573527	75573553	27	2	gene	KCNC2	protein_coding	KNOWN	0	0	0	0
1236	chr14	75660296	75660313	18	1	intergenic	0	0	0	0	0	0	0
1237	chr11	75714021	75714039	19	1	gene	UVRAG	protein_coding	KNOWN	0	0	0	0
1238	chr14	75824407	75824425	19	1	intergenic	0	0	0	0	0	0	0
1239	chr18	75892829	75892848	20	1	intergenic	0	0	0	0	0	0	0
1240	chr7	75918551	75918580	30	1	intergenic	0	0	0	0	0	0	0
1241	chr11	75922045	75922080	36	1	gene	RP11-619A14.3	lincRNA	NOVEL	1	0	0	0
1242	chr14	75926564	75926595	32	1	gene	JDP2	protein_coding	KNOWN	0	0	0	0
1243	chr18	75948867	75948899	33	1	intergenic	0	0	0	0	0	0	0
1244	chr3	75949297	75949320	23	30	intergenic	0	0	0	0	0	0	0
1245	chrX	76001371	76001394	24	1	intergenic	0	0	0	0	0	0	0
1246	chr16	76043917	76043952	36	1	intergenic	0	0	0	0	0	0	0
1247	chr1	76197060	76197090	31	1	gene	ACADM	protein_coding	KNOWN	0	0	0	0
1248	chr16	76389689	76389711	23	1	gene	CNTNAP4	protein_coding	KNOWN	0	0	0	0
1249	chr14	76643639	76643663	25	1	gene	GPATCH2L	protein_coding	KNOWN	0	0	0	0
1250	chr8	76828236	76828257	22	1	intergenic	0	0	0	0	0	0	0
1251	chr16	76873800	76873823	24	2	gene	CTD-2336H13.2	lincRNA	NOVEL	0	0	0	0
1252	chr2	76969195	76969225	31	1	intergenic	0	0	0	0	0	0	0
1253	chr8	76971637	76971667	31	1	intergenic	0	0	0	0	0	0	0
1254	chr2	77022341	77022382	42	14	gene	LRRTM4	protein_coding	KNOWN	0	0	0	0
1255	chr11	77193521	77193551	31	1	intergenic	0	0	0	0	0	0	0
1256	chr1	77345474	77345489	16	1	gene	ST6GALNAC5	protein_coding	KNOWN	0	0	0	0
1257	chr8	77376579	77376602	24	1	gene	RP11-706J10.1	lincRNA	NOVEL	0	0	0	0
1258	chr18	77450672	77450713	42	1	gene	CTDP1	protein_coding	KNOWN	0	0	0	0
1259	chr8	77474731	77474752	22	1	gene	ZFHX4-AS1	antisense	NOVEL	0	0	0	0
1260	chr9	77588640	77588661	22	1	gene	RP11-197P3.4	antisense	NOVEL	0	0	0	0
1261	chr4	77681025	77681059	35	1	gene	SHROOM3,RP11-359D14.3	protein_coding,antisense	KNOWN,NOVEL	0	0	0	0
1262	chr17	77681388	77681411	24	1	gene	CTD-2116F7.1	lincRNA	NOVEL	1	0	0	0
1263	chr12	77766949	77766969	21	1	gene	RP1-34H18.1	lincRNA	NOVEL	0	0	0	0
1264	chr17	77777100	77777123	24	1	intergenic	0	0	0	0	0	0	CBX8
1265	chrX	77853847	77853864	18	1	intergenic	0	0	0	0	0	0	0
1266	chr9	77872219	77872243	25	1	intergenic	0	0	0	0	0	0	0
1267	chr17	78025509	78025528	20	1	gene	CCDC40	protein_coding	KNOWN	0	0	0	0
1268	chr15	78122037	78122061	25	1	intergenic	0	0	0	0	0	0	0
1269	chr12	78157745	78157770	26	1	intergenic	0	0	0	0	0	0	0
1270	chr7	78166487	78166503	17	1	gene	MAGI2	protein_coding	KNOWN	0	0	0	0
1271	chr7	78166505	78166522	18	1	gene	MAGI2	protein_coding	KNOWN	0	0	0	0
1272	chr11	78211249	78211281	33	1	gene	NARS2	protein_coding	KNOWN	0	0	0	0
1273	chr4	78289671	78289689	19	1	gene	CCNG2	protein_coding	KNOWN	0	0	0	0
1274	chr12	78346735	78346761	27	1	gene	NAV3	protein_coding	KNOWN	0	0	0	0
1275	chr2	78347141	78347165	25	1	gene	AC012494.1	lincRNA	NOVEL	0	0	0	0
1276	chr5	78405462	78405491	30	1	gene	DMGDH	protein_coding	KNOWN	0	0	0	0
1277	chr5	78434657	78434674	18	1	gene	DMGDH	protein_coding	KNOWN	0	0	0	0
1278	chr13	78547190	78547209	20	1	gene	RNF219-AS1	antisense	KNOWN	0	0	0	0
1279	chr15	78620714	78620755	42	1	intergenic	0	0	0	0	0	0	0
1280	chr5	78630159	78630186	28	1	intergenic	0	0	0	0	0	0	0
1281	chrX	78679652	78679671	20	1	intergenic	0	0	0	0	0	0	0
1282	chr8	79119262	79119282	21	1	intergenic	0	0	0	0	0	0	0
1283	chr3	79223687	79223707	21	1	gene	ROBO1	protein_coding	KNOWN	0	0	0	0
1284	chr17	79303676	79303694	19	1	gene	TMEM105	protein_coding	KNOWN	0	0	0	0
1285	chr10	79327174	79327206	33	1	gene	KCNMA1	protein_coding	KNOWN	0	0	0	0
1286	chr11	79364801	79364824	24	1	intergenic	0	0	0	0	0	0	0
1287	chr10	79639421	79639449	29	1	gene	DLG5	protein_coding	KNOWN	0	0	0	0
1288	chr17	79652169	79652190	22	1	gene	HGS	protein_coding	KNOWN	0	0	0	0
1289	chr5	79685590	79685624	35	1	intergenic	0	0	0	0	0	0	0
1290	chr7	79765451	79765476	26	1	gene	GNAI1	protein_coding	KNOWN	0	0	0	0
1291	chr8	79928451	79928471	21	1	intergenic	0	0	0	0	0	0	0
1292	chr5	79952851	79952870	20	2	gene	MSH3	protein_coding	KNOWN	0	0	0	0
1293	chr11	80109174	80109212	39	1	intergenic	0	0	0	0	0	0	0
1294	chr4	80201400	80201424	24	35	gene	LINC01088,NAA11	antisense,protein_coding	NOVEL,KNOWN	0	0	0	0
1295	chr5	80361097	80361129	33	1	gene	RASGRF2	protein_coding	KNOWN	0	0	0	0
1296	chr1	80521458	80521482	25	2	intergenic	0	0	0	0	0	0	0
1297	chr14	80681042	80681062	21	1	gene	DIO2,DIO2-AS1	protein_coding,antisense	KNOWN,NOVEL	0	0	0	0
1298	chr5	80702266	80702293	28	1	intergenic	0	0	0	0	0	0	0
1299	chr15	80707385	80707407	23	1	gene	ARNT2	protein_coding	KNOWN	0	0	0	0
1300	chr10	80724606	80724627	22	1	gene	ZMIZ1-AS1	antisense	NOVEL	0	0	0	0
1301	chr2	80741977	80742001	25	1	gene	CTNNA2	protein_coding	KNOWN	0	0	0	0
1302	chr17	80755835	80755852	18	1	gene	TBCD	protein_coding	KNOWN	0	0	0	0
1303	chr1	80897047	80897085	39	1	intergenic	0	0	0	0	0	0	0
1304	chr9	80970033	80970060	28	1	intergenic	0	0	0	0	0	0	0
1305	chr10	81017224	81017263	40	1	gene	ZMIZ1	protein_coding	KNOWN	0	0	0	0
1306	chr11	81071561	81071580	20	1	intergenic	0	0	0	0	0	0	0
1307	chr5	81239702	81239725	24	1	intergenic	0	0	0	0	0	0	0
1308	chr8	81252504	81252522	19	2	intergenic	0	0	0	0	0	0	0
1309	chr5	81381379	81381405	27	1	gene	ATG10	protein_coding	KNOWN	0	0	0	0
1310	chr9	81383222	81383241	20	1	intergenic	0	0	0	0	0	0	0
1311	chr11	81439615	81439643	29	1	intergenic	0	0	0	0	0	0	0
1312	chr6	81479826	81479860	35	4	intergenic	0	0	0	0	0	0	0
1313	chrX	81559607	81559626	20	1	intergenic	0	0	0	0	0	0	0
1314	chr9	81843015	81843035	21	1	intergenic	0	0	0	0	0	0	0
1315	chr2	81854668	81854700	33	26	intergenic	0	0	0	0	0	0	0
1316	chr11	81915916	81915933	16	2	gene	RP11-179A16.1	lincRNA	NOVEL	0	0	0	0
1317	chr1	82212687	82212706	20	8	gene	LPHN2	protein_coding	KNOWN	0	0	0	0
1318	chr7	82228387	82228426	40	1	intergenic	0	0	0	0	0	0	0
1319	chr9	82276053	82276076	24	1	gene	TLE4	protein_coding	KNOWN	0	0	0	0
1320	chr1	82446407	82446437	31	1	gene	LPHN2	protein_coding	KNOWN	0	0	0	0
1321	chr16	82850872	82850897	26	1	gene	CDH13,RP11-22H5.2	protein_coding,sense_intronic	KNOWN,NOVEL	0	0	0	0
1322	chr7	82896911	82896943	33	1	intergenic	0	0	0	0	0	0	0
1323	chr1	83129955	83129976	22	1	intergenic	0	0	0	0	0	0	0
1324	chr4	83302578	83302602	25	1	gene	RP11-127B20.3	antisense	NOVEL	0	0	0	0
1325	chr8	83364322	83364347	26	1	intergenic	0	0	0	0	0	0	0
1326	chr3	83474541	83474561	21	1	intergenic	0	0	0	0	0	0	0
1327	chr11	83521348	83521377	30	1	gene	DLG2	protein_coding	KNOWN	0	0	0	0
1328	chr9	83608718	83608739	22	1	intergenic	0	0	0	0	0	0	0
1329	chr9	83608740	83608774	27	4	intergenic	0	0	0	0	0	0	0
1330	chr9	83608781	83608801	21	1	intergenic	0	0	0	0	0	0	0
1331	chr9	83608812	83608835	18	3	intergenic	0	0	0	0	0	0	0
1332	chr9	83608852	83608873	16	4	intergenic	0	0	0	0	0	0	0
1333	chr9	83839913	83839936	24	1	intergenic	0	0	0	0	0	0	0
1334	chr15	83917009	83917030	22	1	gene	RP11-382A20.4	antisense	NOVEL	0	0	0	0
1335	chr8	84120191	84120214	24	1	intergenic	0	0	0	0	0	0	0
1336	chr4	84192265	84192287	23	1	gene	COQ2	protein_coding	KNOWN	0	0	0	0
1337	chr5	84237174	84237191	18	1	intergenic	0	0	0	0	0	0	0
1338	chr6	84409290	84409310	21	1	gene	SNAP91	protein_coding	KNOWN	0	0	0	0
1339	chr3	84879371	84879401	31	1	gene	LINC00971	lincRNA	NOVEL	0	0	0	0
1340	chr3	85078084	85078113	30	36	gene	CADM2	protein_coding	KNOWN	0	0	0	0
1341	chr2	85190950	85190968	19	1	intergenic	0	0	0	0	0	0	0
1342	chr16	85213339	85213370	32	1	gene	CTC-786C10.1	protein_coding	PUTATIVE	0	0	0	0
1343	chr7	85307690	85307719	30	1	intergenic	0	0	0	0	0	0	0
1344	chr14	85405608	85405624	17	1	intergenic	0	0	0	0	0	0	0
1345	chr4	85601000	85601020	21	1	gene	WDFY3	protein_coding	KNOWN	0	0	0	0
1346	chr13	86013869	86013887	19	1	gene	LINC00351	lincRNA	NOVEL	0	0	0	0
1347	chr2	86042136	86042160	25	1	intergenic	0	0	0	0	0	0	AC105053.3
1348	chr16	86110194	86110219	26	1	intergenic	0	0	0	0	0	0	0
1349	chr9	86206430	86206447	18	1	intergenic	0	0	0	0	0	0	0
1350	chr11	86280135	86280162	28	1	gene	RP11-317J19.1,ME3	antisense,protein_coding	NOVEL,KNOWN	0	0	0	0
1351	chr8	86283638	86283657	20	1	gene	CA1	protein_coding	KNOWN	0	0	0	0
1352	chr10	86328097	86328121	25	1	intergenic	0	0	0	0	0	0	0
1353	chr16	86435766	86435802	37	1	intergenic	0	0	0	0	0	0	0
1354	chr16	86476888	86476914	27	1	intergenic	0	0	0	0	0	0	0
1355	chr4	86528899	86528926	28	2	gene	ARHGAP24	protein_coding	KNOWN	0	0	0	0
1356	chr10	86654951	86654973	23	1	intergenic	0	0	0	0	0	0	0
1357	chr10	86681736	86681755	20	1	intergenic	0	0	0	0	0	0	0
1358	chr5	86684522	86684552	31	1	gene	RASA1	protein_coding	KNOWN	0	0	0	0
1359	chr7	86734671	86734693	23	1	intergenic	0	0	0	0	0	0	0
1360	chr6	86784932	86784950	19	1	intergenic	0	0	0	0	0	0	0
1361	chr12	86887451	86887469	19	1	gene	MGAT4C	protein_coding	KNOWN	0	0	0	0
1362	chr5	87084867	87084883	17	1	intergenic	0	0	0	0	0	0	0
1363	chr14	87134005	87134025	21	1	intergenic	0	0	0	0	0	0	0
1364	chr11	87185498	87185521	24	1	intergenic	0	0	0	0	0	0	0
1365	chr15	87213865	87213881	17	1	gene	AGBL1	protein_coding	KNOWN	0	0	0	0
1366	chr12	87228826	87228847	22	1	gene	MGAT4C,RP11-202H2.1	protein_coding,lincRNA	KNOWN,NOVEL	0	0	0	0
1367	chr1	87251955	87251981	27	1	intergenic	0	0	0	0	0	0	0
1368	chr15	87547520	87547554	35	4	gene	AGBL1	protein_coding	KNOWN	0	0	0	0
1369	chr15	87578333	87578350	18	1	intergenic	0	0	0	0	0	0	0
1370	chr15	87578382	87578403	22	2	intergenic	0	0	0	0	0	0	0
1371	chr16	87727680	87727704	25	1	gene	JPH3,AC010536.1	protein_coding,protein_coding	KNOWN,KNOWN	1	0	1	0
1372	chr5	87811297	87811318	22	1	gene	LINC00461	lincRNA	KNOWN	0	0	0	0
1373	chr10	87863842	87863879	38	1	gene	GRID1	protein_coding	KNOWN	0	0	0	0
1374	chr14	87878525	87878552	25	2	gene	RP11-594C13.1	lincRNA	NOVEL	0	0	0	0
1375	chr12	87879401	87879435	35	1	intergenic	0	0	0	0	0	0	0
1376	chr14	87879618	87879651	34	3	gene	RP11-594C13.1	lincRNA	NOVEL	0	0	0	0
1377	chr12	87880254	87880276	22	85	intergenic	0	0	0	0	0	0	0
1378	chr12	87902117	87902138	22	1	intergenic	0	0	0	0	0	0	0
1379	chr14	87902499	87902536	38	4	gene	RP11-594C13.1	lincRNA	NOVEL	0	0	0	0
1380	chr4	87982004	87982024	21	1	gene	AFF1	protein_coding	KNOWN	0	0	0	0
1381	chr6	88228902	88228922	21	1	gene	RARS2	protein_coding	KNOWN	1	0	0	0
1382	chr2	88485715	88485735	21	1	gene	THNSL2	protein_coding	KNOWN	6	0	5	0
1383	chr16	88485921	88485956	36	1	intergenic	0	0	0	0	0	0	0
1384	chr15	88540953	88540979	27	1	gene	NTRK3	protein_coding	KNOWN	0	0	0	0
1385	chr10	88569370	88569387	18	1	gene	BMPR1A	protein_coding	KNOWN	0	0	0	0
1386	chr15	88581433	88581462	27	47	gene	NTRK3	protein_coding	KNOWN	0	0	0	0
1387	chr10	88793290	88793309	20	1	intergenic	0	0	0	0	0	0	0
1388	chr11	88798083	88798102	20	1	gene	GRM5	protein_coding	KNOWN	0	0	0	0
1389	chr11	88815364	88815388	24	12	intergenic	0	0	0	0	0	0	0
1390	chr14	89034905	89034928	24	1	gene	ZC3H14	protein_coding	KNOWN	0	0	0	0
1391	chr14	89106481	89106509	29	1	gene	EML5	protein_coding	KNOWN	0	0	0	0
1392	chr2	89130146	89130174	29	1	gene	AC096579.13	processed_transcript	NOVEL	0	0	0	0
1393	chr4	89145618	89145642	25	1	gene	ABCG2	protein_coding	KNOWN	0	0	0	0
1394	chr1	89233690	89233725	36	13	gene	PKN2	protein_coding	KNOWN	0	0	0	0
1395	chr11	89331146	89331165	20	1	intergenic	0	0	0	0	0	0	0
1396	chr15	89373798	89373819	22	1	gene	ACAN	protein_coding	KNOWN	0	0	0	0
1397	chr14	89530678	89530702	25	1	intergenic	0	0	0	0	0	0	0
1398	chr7	89598492	89598509	18	1	gene	STEAP2-AS1	processed_transcript	NOVEL	0	0	0	0
1399	chr1	89764074	89764098	25	1	intergenic	0	0	0	0	0	0	0
1400	chr2	89839261	89839281	21	1	intergenic	0	0	0	0	0	0	0
1401	chr2	89850114	89850135	22	1	intergenic	0	0	0	0	0	0	0
1402	chr2	89865480	89865500	21	1	intergenic	0	0	0	0	0	0	0
1403	chr2	89868891	89868911	21	2	intergenic	0	0	0	0	0	0	0
1404	chr2	89879649	89879663	15	1	intergenic	0	0	0	0	0	0	0
1405	chr2	89879673	89879695	23	1	intergenic	0	0	0	0	0	0	0
1406	chr12	89950701	89950738	38	1	intergenic	0	0	0	0	0	0	0
1407	chr3	90399577	90399594	18	1	intergenic	0	0	0	0	0	0	0
1408	chr10	90454935	90454954	20	1	intergenic	0	0	0	0	0	0	0
1409	chr1	90468688	90468708	21	1	gene	ZNF326	protein_coding	KNOWN	0	0	0	0
1410	chr14	90500349	90500375	27	1	gene	TDP1	protein_coding	KNOWN	0	0	0	0
1411	chr1	90679995	90680032	38	1	intergenic	0	0	0	0	0	0	0
1412	chr15	90814190	90814210	21	1	gene	RP11-697E2.6,NGRN	protein_coding,protein_coding	NOVEL,KNOWN	0	0	0	0
1413	chr8	91331060	91331079	20	1	gene	LINC00534	lincRNA	NOVEL	0	0	0	0
1414	chr4	91500164	91500186	23	4	gene	CCSER1	protein_coding	KNOWN	0	0	0	0
1415	chr10	91505992	91506017	26	1	gene	KIF20B	protein_coding	KNOWN	0	0	0	0
1416	chr13	91568702	91568719	18	1	gene	LINC00410	lincRNA	NOVEL	0	0	0	0
1417	chr4	91587932	91587962	31	1	gene	CCSER1	protein_coding	KNOWN	0	0	0	0
1418	chr13	91709061	91709091	31	1	intergenic	0	0	0	0	0	0	0
1419	chr6	91789033	91789058	26	1	intergenic	0	0	0	0	0	0	0
1420	chr2	91926841	91926857	17	1	gene	AC027612.4	pseudogene	KNOWN	0	0	0	0
1421	chr10	91976343	91976367	25	1	intergenic	0	0	0	0	0	0	0
1422	chr9	92084241	92084281	41	28	gene	SEMA4D	protein_coding	KNOWN	0	0	0	0
1423	chr8	92135278	92135313	36	1	gene	LRRC69	protein_coding	KNOWN	0	0	0	0
1424	chr5	92149434	92149465	32	1	intergenic	0	0	0	0	0	0	0
1425	chr10	92400333	92400349	17	1	intergenic	0	0	0	0	0	0	0
1426	chr9	92513510	92513542	33	1	gene	RP5-1050E16.2	lincRNA	KNOWN	0	0	0	0
1427	chr4	92514186	92514218	33	2	gene	CCSER1	protein_coding	KNOWN	0	0	0	0
1428	chr13	92539708	92539726	19	1	gene	GPC5	protein_coding	KNOWN	0	0	0	0
1429	chr1	92841014	92841038	25	1	gene	RPAP2	protein_coding	KNOWN	0	0	0	0
1430	chr14	92855291	92855319	29	1	gene	SLC24A4	protein_coding	KNOWN	0	0	0	0
1431	chr14	92941059	92941078	20	1	gene	SLC24A4	protein_coding	KNOWN	0	0	0	0
1432	chr12	92969564	92969589	26	1	intergenic	0	0	0	0	0	0	0
1433	chr8	93084900	93084922	23	1	gene	RUNX1T1	protein_coding	KNOWN	0	0	0	0
1434	chr14	93111124	93111154	31	1	gene	RIN3	protein_coding	KNOWN	1	0	0	0
1435	chr13	93316706	93316728	23	1	gene	GPC5	protein_coding	KNOWN	0	0	0	0
1436	chr11	93382342	93382376	35	1	intergenic	0	0	0	0	0	0	0
1437	chrX	93468113	93468141	29	1	intergenic	0	0	0	0	0	0	0
1438	chr7	93536273	93536299	27	1	gene	GNGT1	protein_coding	KNOWN	0	0	0	0
1439	chr7	93536304	93536331	28	1	gene	GNGT1	protein_coding	KNOWN	0	0	0	0
1440	chr3	93546904	93546928	25	1	intergenic	0	0	0	0	0	0	0
1441	chr12	93663086	93663112	27	1	intergenic	0	0	0	0	0	0	0
1442	chr15	93997228	93997248	21	1	gene	RP11-266O8.1	lincRNA	NOVEL	0	0	0	0
1443	chr6	94013905	94013926	22	1	gene	EPHA7	protein_coding	KNOWN	0	0	0	0
1444	chr5	94251418	94251447	30	1	gene	MCTP1	protein_coding	KNOWN	0	0	0	0
1445	chr15	94462939	94462967	29	1	gene	CTD-3049M7.1,CTD-2643K12.2,CTD-2643K12.3	lincRNA,lincRNA,lincRNA	NOVEL,NOVEL,NOVEL	0	0	0	0
1446	chr8	94508124	94508146	23	1	gene	LINC00535	antisense	NOVEL	0	0	0	0
1447	chr6	94556357	94556381	25	1	intergenic	0	0	0	0	0	0	0
1448	chr13	94605059	94605075	17	1	gene	GPC6	protein_coding	KNOWN	0	0	0	0
1449	chr13	94676351	94676370	20	1	gene	GPC6	protein_coding	KNOWN	0	0	0	0
1450	chr8	94678728	94678752	25	1	gene	LINC00535	antisense	NOVEL	0	0	0	0
1451	chr11	94745798	94745819	22	1	intergenic	0	0	0	0	0	0	0
1452	chr15	94786193	94786211	19	1	gene	MCTP2	protein_coding	KNOWN	0	0	0	0
1453	chr3	94860250	94860270	21	1	gene	LINC00879	lincRNA	NOVEL	0	0	0	0
1454	chr5	94879624	94879653	30	1	gene	TTC37	protein_coding	KNOWN	0	0	0	0
1455	chr6	94907337	94907362	26	1	intergenic	0	0	0	0	0	0	0
1456	chr10	95080094	95080123	30	1	gene	MYOF	protein_coding	KNOWN	0	0	0	0
1457	chr14	95157358	95157383	26	1	intergenic	0	0	0	0	0	0	0
1458	chrX	95225111	95225136	26	1	intergenic	0	0	0	0	0	0	0
1459	chr4	95426622	95426653	32	1	gene	PDLIM5	protein_coding	KNOWN	0	0	0	0
1460	chr14	95511695	95511721	27	1	intergenic	0	0	0	0	0	0	0
1461	chr8	95627808	95627828	21	1	intergenic	0	0	0	0	0	0	0
1462	chr8	95637622	95637650	29	1	intergenic	0	0	0	0	0	0	0
1463	chr14	96048997	96049021	21	3	intergenic	0	0	0	0	0	0	0
1464	chr3	96074793	96074817	25	1	intergenic	0	0	0	0	0	0	0
1465	chr7	96193049	96193082	34	1	gene	SHFM1	protein_coding	KNOWN	0	0	0	0
1466	chr2	96211321	96211341	21	20	intergenic	0	0	0	0	0	0	OR7E102P
1467	chr5	96227094	96227112	19	1	gene	CTD-2260A17.2,ERAP2	protein_coding,protein_coding	NOVEL,KNOWN	0	0	0	0
1468	chr1	96250154	96250177	24	1	intergenic	0	0	0	0	0	0	0
1469	chr14	96534815	96534846	32	1	gene	C14orf132	protein_coding	KNOWN	0	0	0	0
1470	chr5	96568151	96568173	23	1	gene	RP11-155G15.2	processed_transcript	PUTATIVE	0	0	0	0
1471	chr7	96609331	96609349	19	1	gene	DLX6-AS1	antisense	KNOWN	0	0	0	0
1472	chr7	96791898	96791928	31	1	gene	ACN9	protein_coding	KNOWN	0	0	0	0
1473	chr7	96825024	96825048	25	1	intergenic	0	0	0	0	0	0	0
1474	chr12	96867319	96867339	21	1	gene	RP11-510I5.4	lincRNA	NOVEL	0	0	0	0
1475	chr11	97131506	97131525	20	1	intergenic	0	0	0	0	0	0	RP11-882G5.1
1476	chr5	97136245	97136266	22	1	intergenic	0	0	0	0	0	0	0
1477	chr5	97172609	97172631	23	1	intergenic	0	0	0	0	0	0	0
1478	chr9	97218492	97218525	34	1	gene	HIATL1	protein_coding	KNOWN	1	1	0	0
1479	chr14	97250677	97250710	34	1	gene	RP11-433J8.2	lincRNA	NOVEL	0	0	0	0
1480	chr9	97408492	97408511	20	1	intergenic	0	0	0	0	0	0	0
1481	chr4	97605947	97605982	36	1	gene	RP11-145G20.1	lincRNA	NOVEL	0	0	0	0
1482	chr15	97816448	97816466	19	1	gene	RP11-315L6.1	lincRNA	NOVEL	0	0	0	0
1483	chr2	97826002	97826027	26	7	gene	ANKRD36	protein_coding	KNOWN	0	0	0	0
1484	chr2	97917057	97917079	23	2	gene	ANKRD36	protein_coding	KNOWN	1	0	1	0
1485	chr3	97937233	97937251	19	1	intergenic	0	0	0	0	0	0	0
1486	chr7	97991368	97991387	20	1	gene	BAIAP2L1	protein_coding	KNOWN	0	0	0	0
1487	chr4	98181822	98181850	29	1	gene	STPG2	protein_coding	KNOWN	0	0	0	0
1488	chr6	98213921	98213944	24	1	intergenic	0	0	0	0	0	0	0
1489	chr12	98448949	98448974	26	1	intergenic	0	0	0	0	0	0	0
1490	chr6	98516873	98516894	22	1	gene	RP11-436D23.1	lincRNA	NOVEL	0	0	0	0
1491	chrX	98518698	98518716	19	1	intergenic	0	0	0	0	0	0	0
1492	chr14	98576477	98576494	18	1	gene	RP11-61O1.1	lincRNA	NOVEL	0	0	0	0
1493	chr7	98604152	98604184	33	1	gene	TRRAP	protein_coding	KNOWN	0	0	0	0
1494	chr12	98618028	98618062	35	1	gene	RP11-690J15.1	lincRNA	NOVEL	0	0	0	0
1495	chr3	98843547	98843567	21	2	intergenic	0	0	0	0	0	0	0
1496	chr3	98843569	98843589	21	2	intergenic	0	0	0	0	0	0	0
1497	chrX	99020756	99020777	22	1	intergenic	0	0	0	0	0	0	0
1498	chr11	99092709	99092736	28	1	gene	CNTN5	protein_coding	KNOWN	0	0	0	0
1499	chr13	99100409	99100428	20	2	gene	FARP1	protein_coding	KNOWN	0	0	0	0
1500	chr13	99268102	99268119	18	1	intergenic	0	0	0	0	0	0	0
1501	chr15	99368632	99368657	26	1	gene	IGF1R	protein_coding	KNOWN	0	0	0	0
1502	chr15	99499106	99499142	37	1	gene	IGF1R,RP11-654A16.3	protein_coding,antisense	KNOWN,KNOWN	0	0	0	0
1503	chr6	99544108	99544129	22	1	intergenic	0	0	0	0	0	0	0
1504	chr8	99561010	99561047	38	1	gene	STK3	protein_coding	KNOWN	0	0	0	0
1505	chr3	99710690	99710708	19	1	gene	CMSS1,FILIP1L	protein_coding,protein_coding	KNOWN,KNOWN	0	0	0	0
1506	chr14	99824476	99824497	22	1	intergenic	0	0	0	0	0	0	0
1507	chr1	99901800	99901825	26	1	intergenic	0	0	0	0	0	0	0
1508	chr15	99974451	99974470	20	1	intergenic	0	0	0	0	0	0	0
1509	chr4	100032665	100032694	30	51	gene	RP11-696N14.1	antisense	NOVEL	0	0	0	0
1510	chr6	100323799	100323826	28	1	intergenic	0	0	0	0	0	0	0
1511	chr15	100339080	100339103	24	1	gene	DNM1P46	pseudogene	KNOWN	0	0	0	0
1512	chr2	100544823	100544848	26	1	gene	AFF3	protein_coding	KNOWN	0	0	0	0
1513	chr5	100581880	100581896	17	1	intergenic	0	0	0	0	0	0	0
1514	chr11	100739808	100739839	32	1	gene	ARHGAP42	protein_coding	KNOWN	0	0	0	0
1515	chrX	100747293	100747317	25	1	gene	ARMCX4	protein_coding	KNOWN	0	0	0	0
1516	chr7	101012166	101012195	26	50	gene	COL26A1	polymorphic_pseudogene	KNOWN	0	0	0	0
1517	chr10	101016126	101016148	23	2	intergenic	0	0	0	0	0	0	0
1518	chr6	101165743	101165772	30	1	gene	ASCC3	protein_coding	KNOWN	0	0	0	0
1519	chr13	101199263	101199287	25	1	gene	GGACT,RP11-151A6.4	protein_coding,sense_intronic	KNOWN,NOVEL	0	0	0	0
1520	chr15	101233999	101234025	27	1	intergenic	0	0	0	0	0	0	0
1521	chr9	101251671	101251701	31	1	gene	GABBR2	protein_coding	KNOWN	0	0	0	0
1522	chr11	101271169	101271205	37	1	intergenic	0	0	0	0	0	0	0
1523	chr2	101280905	101280928	24	1	intergenic	0	0	0	0	0	0	0
1524	chrX	101385429	101385455	27	1	intergenic	0	0	0	0	0	0	0
1525	chr1	101433164	101433183	20	1	gene	SLC30A7	protein_coding	KNOWN	0	0	0	0
1526	chr1	101622622	101622646	25	1	intergenic	0	0	0	0	0	0	0
1527	chr2	101635025	101635055	31	1	gene	RPL31,TBC1D8	protein_coding,protein_coding	KNOWN,KNOWN	0	0	0	0
1528	chr14	101797054	101797078	25	1	intergenic	0	0	0	0	0	0	0
1529	chr11	101944172	101944194	23	1	gene	C11orf70	protein_coding	KNOWN	0	0	0	0
1530	chr8	101995145	101995172	28	1	intergenic	0	0	0	0	0	0	0
1531	chr5	102093772	102093805	17	3	gene	PAM	protein_coding	KNOWN	0	0	0	0
1532	chr11	102270727	102270755	29	1	gene	TMEM123	protein_coding	KNOWN	0	0	0	0
1533	chr10	102584154	102584173	20	1	gene	PAX2	protein_coding	KNOWN	0	0	0	0
1534	chr5	102708848	102708873	26	1	intergenic	0	0	0	0	0	0	0
1535	chr11	102738739	102738768	30	1	gene	MMP12	processed_transcript	KNOWN	2	0	0	0
1536	chr8	102770521	102770555	35	1	gene	NCALD	protein_coding	KNOWN	0	0	0	0
1537	chr4	102842960	102842980	21	1	gene	BANK1	protein_coding	KNOWN	0	0	0	0
1538	chr8	102855516	102855547	32	1	gene	NCALD	protein_coding	KNOWN	0	0	0	0
1539	chr2	103107776	103107793	18	1	gene	SLC9A4	protein_coding	KNOWN	0	0	0	0
1540	chr8	103207577	103207595	19	1	intergenic	0	0	0	0	0	0	0
1541	chr6	103265536	103265556	21	1	intergenic	0	0	0	0	0	0	0
1542	chr5	103305226	103305258	33	17	intergenic	0	0	0	0	0	0	0
1543	chr3	103409471	103409499	29	1	intergenic	0	0	0	0	0	0	0
1544	chr4	103546783	103546812	30	1	intergenic	0	0	0	0	0	0	0
1545	chr12	103889148	103889181	34	1	gene	C12orf42	protein_coding	KNOWN	0	0	0	0
1546	chr14	103987442	103987470	29	1	gene	CKB	protein_coding	KNOWN	0	0	0	0
1547	chr12	103987668	103987692	25	1	gene	STAB2	protein_coding	KNOWN	0	0	0	0
1548	chr9	104000229	104000246	18	1	gene	LPPR1	protein_coding	KNOWN	0	0	0	0
1549	chr3	104068043	104068060	18	1	intergenic	0	0	0	0	0	0	0
1550	chr1	104329640	104329669	30	1	intergenic	0	0	0	0	0	0	0
1551	chr14	104425817	104425847	22	3	gene	TDRD9	protein_coding	KNOWN	0	0	0	0
1552	chr10	104501152	104501172	21	1	gene	SFXN2	protein_coding	KNOWN	1	0	1	0
1553	chr3	104697260	104697287	28	1	intergenic	0	0	0	0	0	0	0
1554	chr12	104703948	104703967	20	1	gene	TXNRD1	protein_coding	KNOWN	0	0	0	0
1555	chr10	104847780	104847806	27	1	gene	CNNM2,NT5C2	protein_coding,protein_coding	KNOWN,KNOWN	3	0	3	0
1556	chr8	104951565	104951594	30	1	gene	RIMS2	protein_coding	KNOWN	0	0	0	0
1557	chr14	105143856	105143886	31	1	intergenic	0	0	0	0	0	0	0
1558	chr14	105181286	105181317	32	1	gene	INF2	protein_coding	KNOWN	0	0	0	0
1559	chr7	105230909	105230931	20	2	gene	EFCAB10	protein_coding	KNOWN	0	0	0	0
1560	chr1	105455174	105455194	21	1	intergenic	0	0	0	0	0	0	0
1561	chr12	105514098	105514133	36	1	gene	KIAA1033	protein_coding	NOVEL	0	0	0	0
1562	chr8	105797805	105797844	40	1	gene	RP11-127H5.1	protein_coding	NOVEL	0	0	0	0
1563	chr3	106094518	106094534	17	1	intergenic	0	0	0	0	0	0	0
1564	chr10	106837604	106837629	26	1	gene	SORCS3	protein_coding	KNOWN	0	0	0	0
1565	chrX	106941773	106941806	34	1	intergenic	0	0	0	0	0	0	0
1566	chr4	106956902	106956931	30	1	intergenic	0	0	0	0	0	0	0
1567	chr5	107111245	107111271	27	1	intergenic	0	0	0	0	0	0	0
1568	chr12	107165065	107165099	35	1	gene	RP11-144F15.1	protein_coding	NOVEL	0	0	0	0
1569	chr6	107168092	107168110	19	1	gene	RP1-60O19.1	lincRNA	KNOWN	0	0	0	0
1570	chr8	107219697	107219722	26	1	intergenic	0	0	0	0	0	0	0
1571	chr7	107224415	107224457	43	1	gene	BCAP29	protein_coding	KNOWN	15	11	2	0
1572	chr5	107390710	107390734	25	1	gene	FBXL17	protein_coding	KNOWN	0	0	0	0
1573	chr7	107410668	107410682	15	1	gene	SLC26A3	protein_coding	KNOWN	0	0	0	0
1574	chr11	107602555	107602589	35	1	intergenic	0	0	0	0	0	0	0
1575	chr2	107631372	107631390	19	2	intergenic	0	0	0	0	0	0	0
1576	chr4	107759423	107759445	23	1	intergenic	0	0	0	0	0	0	ACTR6P1
1577	chr13	107775019	107775053	35	1	intergenic	0	0	0	0	0	0	0
1578	chr10	107864674	107864707	34	44	intergenic	0	0	0	0	0	0	0
1579	chr2	107891005	107891035	31	1	gene	AC006227.1	lincRNA	NOVEL	0	0	0	0
1580	chr1	108324757	108324779	23	1	gene	VAV3	protein_coding	KNOWN	0	0	0	0
1581	chr1	108344208	108344231	24	1	gene	VAV3	protein_coding	KNOWN	0	0	0	0
1582	chr4	108417426	108417447	22	1	intergenic	0	0	0	0	0	0	0
1583	chr8	108555611	108555632	22	14	intergenic	0	0	0	0	0	0	0
1584	chr9	108558556	108558572	17	1	intergenic	0	0	0	0	0	0	0
1585	chr8	108603169	108603192	24	1	intergenic	0	0	0	0	0	0	0
1586	chr2	109014742	109014761	20	1	intergenic	0	0	0	0	0	0	0
1587	chr2	109094048	109094065	18	1	gene	GCC2	protein_coding	KNOWN	0	0	0	0
1588	chr3	109217502	109217530	29	1	intergenic	0	0	0	0	0	0	0
1589	chr3	109535914	109535929	16	1	intergenic	0	0	0	0	0	0	0
1590	chr10	109621079	109621113	35	20	gene	RP11-215N21.1	lincRNA	NOVEL	0	0	0	0
1591	chr12	109693846	109693875	30	1	gene	ACACB	protein_coding	KNOWN	0	0	0	0
1592	chr1	109724342	109724364	23	1	gene	KIAA1324	protein_coding	KNOWN	0	0	0	0
1593	chr10	109731932	109731966	35	1	gene	RP11-215N21.1	lincRNA	NOVEL	0	0	0	0
1594	chr12	109782851	109782882	32	1	intergenic	0	0	0	0	0	0	0
1595	chr12	109881160	109881180	21	2	gene	MYO1H	protein_coding	KNOWN	0	0	0	0
1596	chr4	109937445	109937486	42	1	gene	COL25A1	protein_coding	KNOWN	0	0	0	0
1597	chr10	109982083	109982117	35	1	intergenic	0	0	0	0	0	0	0
1598	chr11	109983952	109983977	26	1	gene	ZC3H12C	protein_coding	KNOWN	0	0	0	0
1599	chr12	110063887	110063916	30	1	intergenic	0	0	0	0	0	0	0
1600	chr1	110087714	110087743	30	1	gene	GPR61	protein_coding	KNOWN	1	0	1	0
1601	chr13	110202937	110202970	34	2	intergenic	0	0	0	0	0	0	0
1602	chr9	110282781	110282823	43	1	intergenic	0	0	0	0	0	0	0
1603	chr5	110542263	110542290	28	1	intergenic	0	0	0	0	0	0	0
1604	chr2	110879887	110879902	16	1	gene	NPHP1	protein_coding	KNOWN	1	0	1	0
1605	chr1	111023187	111023206	20	1	intergenic	0	0	0	0	0	0	CYMP
1606	chr9	111087774	111087793	20	1	intergenic	0	0	0	0	0	0	0
1607	chr10	111281495	111281511	17	1	intergenic	0	0	0	0	0	0	0
1608	chrX	111286670	111286705	36	1	gene	TRPC5	protein_coding	KNOWN	0	0	0	0
1609	chr7	111363320	111363353	34	1	intergenic	0	0	0	0	0	0	0
1610	chr12	111477551	111477578	28	1	gene	CUX2	protein_coding	KNOWN	0	0	0	0
1611	chr9	111554646	111554673	28	5	intergenic	0	0	0	0	0	0	0
1612	chr9	111700713	111700748	36	1	gene	FAM206A	protein_coding	KNOWN	0	0	0	0
1613	chr11	111783878	111783912	35	1	gene	CRYAB,HSPB2,HSPB2-C11orf52	protein_coding,protein_coding,protein_coding	KNOWN,KNOWN,KNOWN	3	0	3	0
1614	chr2	111955121	111955140	20	1	gene	AC108463.1,MIR4435-1HG	lincRNA,lincRNA	NOVEL,NOVEL	0	0	0	0
1615	chr12	111991392	111991414	23	1	gene	ATXN2	protein_coding	KNOWN	0	0	0	0
1616	chr5	111995220	111995240	21	1	intergenic	0	0	0	0	0	0	0
1617	chr2	112011268	112011291	24	1	gene	MIR4435-1HG	lincRNA	NOVEL	0	0	0	0
1618	chr9	112051328	112051352	25	1	gene	EPB41L4B	protein_coding	KNOWN	0	0	0	0
1619	chr4	112122294	112122320	27	1	intergenic	0	0	0	0	0	0	0
1620	chr9	112164549	112164577	29	6	gene	PTPN3	protein_coding	KNOWN	0	0	0	0
1621	chr11	112188334	112188362	29	1	gene	RP11-356J5.12	processed_transcript	PUTATIVE	0	0	0	0
1622	chr8	112247224	112247240	17	1	gene	RP11-946L20.4	lincRNA	NOVEL	0	0	0	0
1623	chr13	112312087	112312114	28	1	gene	RP11-65D24.2	protein_coding	NOVEL	0	0	0	0
1624	chr13	112686933	112686967	35	1	intergenic	0	0	0	0	0	0	0
1625	chr3	112987392	112987413	22	1	gene	BOC	protein_coding	KNOWN	0	0	0	0
1626	chr9	113134126	113134157	32	7	gene	SVEP1	protein_coding	KNOWN	0	0	0	0
1627	chr6	113200735	113200759	25	1	intergenic	0	0	0	0	0	0	0
1628	chr6	113201661	113201684	24	1	intergenic	0	0	0	0	0	0	0
1629	chr5	113226028	113226053	26	1	intergenic	0	0	0	0	0	0	0
1630	chr3	113528934	113528969	36	1	gene	ATP6V1A	protein_coding	KNOWN	1	0	1	0
1631	chr10	113532708	113532744	37	1	intergenic	0	0	0	0	0	0	0
1632	chr8	113569915	113569935	21	1	gene	CSMD3	protein_coding	KNOWN	0	0	0	0
1633	chrX	113933106	113933135	30	1	gene	HTR2C	protein_coding	KNOWN	0	0	0	0
1634	chr9	114120876	114120905	30	1	intergenic	0	0	0	0	0	0	0
1635	chr12	114129519	114129555	37	1	gene	RP11-438N16.1	lincRNA	NOVEL	0	0	0	0
1636	chr5	114280354	114280377	24	5	intergenic	0	0	0	0	0	0	0
1637	chr5	114280391	114280408	18	2	intergenic	0	0	0	0	0	0	0
1638	chr5	114280412	114280431	20	3	intergenic	0	0	0	0	0	0	0
1639	chr13	114281695	114281714	20	1	gene	TFDP1	protein_coding	KNOWN	0	0	0	0
1640	chr11	114352745	114352766	22	1	intergenic	0	0	0	0	0	0	0
1641	chr2	114360559	114360576	18	1	intergenic	0	0	0	0	0	0	DDX11L2
1642	chr12	114551303	114551328	26	3	intergenic	0	0	0	0	0	0	0
1643	chr12	114579093	114579124	32	2	intergenic	0	0	0	0	0	0	0
1644	chr1	114581078	114581103	26	1	intergenic	0	0	0	0	0	0	0
1645	chr6	114837040	114837059	20	1	intergenic	0	0	0	0	0	0	0
1646	chrX	114932802	114932824	23	2	intergenic	0	0	0	0	0	0	0
1647	chr11	115540860	115540879	20	3	gene	AP000797.3	lincRNA	NOVEL	0	0	0	0
1648	chr3	115588318	115588349	32	1	gene	LSAMP	protein_coding	KNOWN	0	0	0	0
1649	chr5	115716024	115716050	27	1	gene	COMMD10	protein_coding	KNOWN	0	0	0	0
1650	chr12	115753414	115753434	21	3	intergenic	0	0	0	0	0	0	0
1651	chr8	115980079	115980115	37	1	intergenic	0	0	0	0	0	0	0
1652	chr7	115985934	115985955	22	2	gene	AC002066.1,CAV2,AC002066.2	antisense,protein_coding,miRNA	NOVEL,KNOWN,NOVEL	1	0	0	0
1653	chr6	116002888	116002906	19	1	intergenic	0	0	0	0	0	0	0
1654	chr6	116458745	116458768	24	1	gene	NT5DC1,COL10A1	protein_coding,protein_coding	KNOWN,KNOWN	0	0	0	0
1655	chrX	116515478	116515508	25	2	intergenic	0	0	0	0	0	0	0
1656	chr3	116544772	116544792	21	1	gene	LSAMP	protein_coding	KNOWN	0	0	0	0
1657	chr11	116819522	116819563	42	1	gene	SIK3	protein_coding	KNOWN	0	0	0	0
1658	chr9	116977166	116977196	31	1	gene	COL27A1	protein_coding	KNOWN	0	0	0	0
1659	chr10	117205342	117205359	18	1	gene	ATRNL1	protein_coding	KNOWN	0	0	0	0
1660	chr6	117221746	117221770	25	1	gene	RFX6	protein_coding	KNOWN	0	0	0	0
1661	chr12	117281870	117281888	19	1	gene	RNFT2	protein_coding	KNOWN	0	0	0	0
1662	chr7	117314332	117314351	20	1	gene	CFTR	protein_coding	KNOWN	0	0	0	0
1663	chr7	117357033	117357067	35	136	gene	CTTNBP2	protein_coding	KNOWN	0	0	0	0
1664	chr8	117401841	117401868	28	1	intergenic	0	0	0	0	0	0	0
1665	chr9	118010672	118010693	22	1	gene	2017-12-01	protein_coding	KNOWN	0	0	0	0
1666	chr2	118095283	118095302	20	1	intergenic	0	0	0	0	0	0	0
1667	chr7	118367021	118367035	15	17	intergenic	0	0	0	0	0	0	0
1668	chr1	118387631	118387652	22	1	intergenic	0	0	0	0	0	0	0
1669	chr6	118392165	118392183	19	1	gene	SLC35F1	protein_coding	KNOWN	0	0	0	0
1670	chr9	118567253	118567289	19	24	intergenic	0	0	0	0	0	0	0
1671	chr6	118618828	118618850	23	2	gene	SLC35F1	protein_coding	KNOWN	0	0	0	0
1672	chr11	118723345	118723372	28	1	intergenic	0	0	0	0	0	0	0
1673	chrX	118904300	118904334	35	1	intergenic	0	0	0	0	0	0	0
1674	chr8	118913364	118913384	21	1	gene	EXT1	protein_coding	KNOWN	0	0	0	0
1675	chr1	119291847	119291889	43	1	intergenic	0	0	0	0	0	0	0
1676	chr10	119315437	119315459	23	1	intergenic	0	0	0	0	0	0	0
1677	chr3	119415594	119415622	29	1	intergenic	0	0	0	0	0	0	0
1678	chrX	119589031	119589048	18	1	gene	LAMP2	protein_coding	KNOWN	0	0	0	0
1679	chr2	119777610	119777646	37	1	intergenic	0	0	0	0	0	0	0
1680	chr3	119971363	119971382	20	1	gene	GPR156	protein_coding	KNOWN	0	0	0	0
1681	chr11	120001483	120001506	24	1	gene	TRIM29	protein_coding	KNOWN	0	0	0	0
1682	chr12	120003634	120003653	20	1	gene	RP11-768F21.1	lincRNA	NOVEL	0	0	0	0
1683	chr5	120012217	120012237	21	1	gene	PRR16	protein_coding	KNOWN	0	0	0	0
1684	chr11	120058121	120058152	32	1	intergenic	0	0	0	0	0	0	TRIM29
1685	chr6	120287281	120287310	30	1	intergenic	0	0	0	0	0	0	0
1686	chr3	120350471	120350506	36	1	gene	HGD	protein_coding	KNOWN	0	0	0	0
1687	chr7	120481956	120481983	28	1	gene	TSPAN12	protein_coding	KNOWN	0	0	0	0
1688	chr11	120524590	120524618	29	1	gene	GRIK4	protein_coding	KNOWN	0	0	0	0
1689	chr2	120525530	120525556	27	1	gene	PTPN4	protein_coding	KNOWN	0	0	0	0
1690	chr12	120583884	120583900	17	1	gene	GCN1L1	protein_coding	KNOWN	0	0	0	0
1691	chr8	120598842	120598872	31	1	gene	ENPP2	protein_coding	KNOWN	0	0	0	0
1692	chr10	120663344	120663377	34	1	intergenic	0	0	0	0	0	0	0
1693	chr11	120672596	120672620	25	1	gene	GRIK4	protein_coding	KNOWN	0	0	0	0
1694	chr7	120715312	120715343	32	1	gene	CPED1	protein_coding	KNOWN	0	0	0	0
1695	chr7	120840352	120840377	26	1	gene	CPED1	protein_coding	KNOWN	0	0	0	0
1696	chr8	120845057	120845096	40	1	gene	TAF2	protein_coding	KNOWN	2	0	2	0
1697	chr7	121098703	121098721	19	1	intergenic	0	0	0	0	0	0	0
1698	chr5	121161452	121161472	21	1	intergenic	0	0	0	0	0	0	0
1699	chrX	121356693	121356712	20	1	intergenic	0	0	0	0	0	0	0
1700	chr1	121484272	121484290	19	1	intergenic	0	0	0	0	0	0	0
1701	chr12	121637794	121637819	26	1	intergenic	0	0	0	0	0	0	0
1702	chrX	121709217	121709244	28	3	intergenic	0	0	0	0	0	0	0
1703	chr11	121787570	121787603	34	1	intergenic	0	0	0	0	0	0	0
1704	chr12	121861282	121861306	25	1	gene	RNF34	protein_coding	KNOWN	5	4	0	0
1705	chr6	121914102	121914128	27	1	intergenic	0	0	0	0	0	0	0
1706	chr2	121983271	121983299	29	1	gene	TFCP2L1	protein_coding	KNOWN	0	0	0	0
1707	chr9	121995842	121995882	41	1	gene	BRINP1	protein_coding	KNOWN	0	0	0	0
1708	chr6	122001059	122001078	20	1	intergenic	0	0	0	0	0	0	0
1709	chr10	122211049	122211075	27	1	intergenic	0	0	0	0	0	0	0
1710	chr7	122417143	122417164	22	1	gene	CADPS2	protein_coding	KNOWN	0	0	0	0
1711	chr11	122546789	122546828	40	1	gene	UBASH3B	protein_coding	KNOWN	0	0	0	0
1712	chr8	122563231	122563257	27	1	intergenic	0	0	0	0	0	0	0
1713	chr3	122687295	122687322	28	1	gene	SEMA5B	protein_coding	KNOWN	0	0	0	0
1714	chr5	122958343	122958364	22	1	intergenic	0	0	0	0	0	0	0
1715	chr8	123238524	123238556	33	1	intergenic	0	0	0	0	0	0	0
1716	chr5	123313873	123313893	21	1	intergenic	0	0	0	0	0	0	0
1717	chr8	123319719	123319739	21	1	intergenic	0	0	0	0	0	0	0
1718	chr11	123362089	123362121	33	1	intergenic	0	0	0	0	0	0	0
1719	chr2	123823465	123823481	17	1	gene	AC062020.2	lincRNA	NOVEL	0	0	0	0
1720	chr5	123967487	123967504	18	1	intergenic	0	0	0	0	0	0	0
1721	chr4	124419523	124419542	20	1	gene	RP11-381N20.2	lincRNA	NOVEL	0	0	0	0
1722	chr12	124507160	124507176	17	1	gene	FAM101A	protein_coding	KNOWN	0	0	0	0
1723	chr2	124677008	124677039	32	1	intergenic	0	0	0	0	0	0	0
1724	chr12	124804078	124804102	25	1	intergenic	0	0	0	0	0	0	0
1725	chr11	124889150	124889178	29	1	gene	CCDC15	protein_coding	KNOWN	0	0	0	0
1726	chr12	125116984	125117015	32	1	intergenic	0	0	0	0	0	0	0
1727	chr6	125139121	125139144	24	3	gene	NKAIN2	protein_coding	KNOWN	0	0	0	0
1728	chr5	125405850	125405871	22	1	intergenic	0	0	0	0	0	0	0
1729	chr5	125532551	125532576	26	1	gene	RP11-114J13.1,AC010235.1	lincRNA,miRNA	NOVEL,NOVEL	1	0	0	0
1730	chr5	125545922	125545945	24	1	gene	RP11-114J13.1	lincRNA	NOVEL	0	0	0	0
1731	chr4	125748711	125748734	24	11	intergenic	0	0	0	0	0	0	0
1732	chr10	125755331	125755350	20	2	intergenic	0	0	0	0	0	0	0
1733	chr4	125896260	125896285	26	2	intergenic	0	0	0	0	0	0	0
1734	chr11	125979812	125979842	31	1	intergenic	0	0	0	0	0	0	0
1735	chr9	126083438	126083466	29	1	intergenic	0	0	0	0	0	0	0
1736	chr9	126096055	126096092	38	1	intergenic	0	0	0	0	0	0	0
1737	chr11	126146988	126147016	29	1	gene	FOXRED1	protein_coding	KNOWN	10	3	2	0
1738	chr8	126163770	126163807	38	1	gene	NSMCE2	protein_coding	KNOWN	0	0	0	0
1739	chr5	126167984	126168018	35	1	gene	LMNB1	protein_coding	KNOWN	0	0	0	0
1740	chr11	126314819	126314845	27	1	gene	KIRREL3	protein_coding	KNOWN	0	0	0	0
1741	chr2	126373405	126373426	22	2	intergenic	0	0	0	0	0	0	0
1742	chr2	126492110	126492128	19	2	gene	AC097499.1	lincRNA	NOVEL	0	0	0	0
1743	chr6	126494222	126494242	21	1	intergenic	0	0	0	0	0	0	0
1744	chr4	126781673	126781699	27	1	intergenic	0	0	0	0	0	0	0
1745	chr4	126845021	126845043	23	5	intergenic	0	0	0	0	0	0	0
1746	chr12	126897082	126897102	21	1	intergenic	0	0	0	0	0	0	0
1747	chr5	127008108	127008130	22	2	intergenic	0	0	0	0	0	0	0
1748	chr7	127254905	127254938	34	1	gene	PAX4	protein_coding	KNOWN	6	5	0	0
1749	chr9	127386113	127386139	27	1	gene	NR6A1	protein_coding	KNOWN	0	0	0	0
1750	chr3	127555515	127555555	41	1	intergenic	0	0	0	0	0	0	0
1751	chr10	127604509	127604532	24	22	gene	FANK1	protein_coding	KNOWN	0	0	0	0
1752	chr2	127736660	127736681	22	1	intergenic	0	0	0	0	0	0	0
1753	chr11	127744816	127744836	21	1	intergenic	0	0	0	0	0	0	0
1754	chr4	127770556	127770580	25	1	intergenic	0	0	0	0	0	0	0
1755	chr9	127804901	127804928	28	1	gene	SCAI	protein_coding	KNOWN	0	0	0	0
1756	chr11	127817118	127817136	19	1	intergenic	0	0	0	0	0	0	0
1757	chr11	127840036	127840071	36	1	intergenic	0	0	0	0	0	0	0
1758	chrX	128071048	128071067	20	5	intergenic	0	0	0	0	0	0	0
1759	chr8	128181988	128182017	30	35	intergenic	0	0	0	0	0	0	0
1760	chr12	128296324	128296341	18	2	gene	RP11-749H20.1	lincRNA	NOVEL	0	0	0	0
1761	chr9	128316796	128316829	34	3	gene	MAPKAP1	protein_coding	KNOWN	0	0	0	0
1762	chr5	128464661	128464680	20	1	intergenic	0	0	0	0	0	0	0
1763	chr11	128522974	128522998	25	1	gene	RP11-744N12.3	antisense	NOVEL	0	0	0	0
1764	chr5	128684244	128684260	17	1	intergenic	0	0	0	0	0	0	0
1765	chr9	128699798	128699821	24	1	gene	PBX3	protein_coding	KNOWN	0	0	0	0
1766	chr11	128892966	128892995	30	1	gene	ARHGAP32	protein_coding	KNOWN	0	0	0	0
1767	chr2	129133251	129133281	31	1	intergenic	0	0	0	0	0	0	0
1768	chr10	129153410	129153429	18	10	gene	DOCK1	protein_coding	KNOWN	0	0	0	0
1769	chr3	129186850	129186882	33	1	gene	IFT122	protein_coding	KNOWN	0	0	0	0
1770	chr12	129271274	129271299	26	1	intergenic	0	0	0	0	0	0	0
1771	chrX	129643952	129643988	30	2	gene	RP1-274L7.1	lincRNA	NOVEL	0	0	0	0
1772	chr2	129668983	129669010	28	1	intergenic	0	0	0	0	0	0	0
1773	chr9	129855907	129855929	23	1	gene	RALGPS1,ANGPTL2	protein_coding,protein_coding	KNOWN,KNOWN	0	0	0	0
1774	chr4	130051472	130051494	23	1	intergenic	0	0	0	0	0	0	0
1775	chr3	130140757	130140785	29	1	gene	COL6A5	protein_coding	KNOWN	0	0	0	0
1776	chr3	130141984	130142004	21	1	gene	COL6A5	protein_coding	KNOWN	0	0	0	0
1777	chr9	130259995	130260018	24	1	gene	LRSAM1	protein_coding	KNOWN	0	0	0	0
1778	chr5	130341280	130341306	27	1	intergenic	0	0	0	0	0	0	0
1779	chr8	130377727	130377766	40	1	gene	CCDC26	lincRNA	NOVEL	0	0	0	0
1780	chr6	130387969	130387993	25	1	gene	L3MBTL3	protein_coding	KNOWN	0	0	0	0
1781	chr7	130588901	130588918	18	1	gene	AC016831.7,MIR29B1	lincRNA,lincRNA	NOVEL,NOVEL	0	0	0	0
1782	chr12	130651061	130651082	22	1	intergenic	0	0	0	0	0	0	0
1783	chr3	130870211	130870228	18	1	gene	NEK11	protein_coding	KNOWN	0	0	0	0
1784	chrX	131178659	131178691	19	2	gene	MST4	protein_coding	KNOWN	0	0	0	0
1785	chr6	131275174	131275191	18	1	gene	EPB41L2	protein_coding	KNOWN	0	0	0	0
1786	chr11	131351962	131351984	23	1	gene	NTM	protein_coding	KNOWN	0	0	0	0
1787	chr10	131586760	131586786	27	1	intergenic	0	0	0	0	0	0	0
1788	chr12	131711708	131711735	28	1	intergenic	0	0	0	0	0	0	0
1789	chr7	131791486	131791513	28	1	intergenic	0	0	0	0	0	0	0
1790	chr8	131822593	131822615	23	1	gene	ADCY8	protein_coding	KNOWN	0	0	0	0
1791	chr12	131951956	131951986	31	1	intergenic	0	0	0	0	0	0	0
1792	chr11	132245950	132245970	21	1	intergenic	0	0	0	0	0	0	0
1793	chr7	132490745	132490769	25	1	gene	CHCHD3	protein_coding	KNOWN	0	0	0	0
1794	chr5	132544125	132544158	34	53	gene	CTB-49A3.2,FSTL4	antisense,protein_coding	NOVEL,KNOWN	0	0	0	0
1795	chrX	132774606	132774627	22	1	gene	GPC3	protein_coding	KNOWN	0	0	0	0
1796	chr8	132936264	132936283	20	1	gene	EFR3A	protein_coding	KNOWN	0	0	0	0
1797	chr11	132945682	132945705	24	1	gene	OPCML	protein_coding	KNOWN	0	0	0	0
1798	chr12	133010084	133010118	35	1	intergenic	0	0	0	0	0	0	0
1799	chr2	133012008	133012032	25	1	gene	ANKRD30BL	protein_coding	KNOWN	0	0	0	0
1800	chr10	133879277	133879298	22	1	intergenic	0	0	0	0	0	0	0
1801	chr4	134248570	134248596	27	1	intergenic	0	0	0	0	0	0	0
1802	chr7	134249082	134249102	21	1	gene	AKR1B15	protein_coding	KNOWN	0	0	0	0
1803	chr8	134347448	134347474	27	1	intergenic	0	0	0	0	0	0	0
1804	chr10	134466888	134466908	21	1	gene	INPP5A	protein_coding	KNOWN	0	0	0	0
1805	chrX	134609470	134609503	34	1	intergenic	0	0	0	0	0	0	0
1806	chr3	134711150	134711183	34	1	gene	EPHB1	protein_coding	KNOWN	0	0	0	0
1807	chr10	134870937	134870969	33	1	intergenic	0	0	0	0	0	0	0
1808	chr2	134937079	134937110	32	44	gene	MGAT5	protein_coding	KNOWN	0	0	0	0
1809	chr8	134955644	134955661	18	1	intergenic	0	0	0	0	0	0	0
1810	chr8	134955664	134955683	20	1	intergenic	0	0	0	0	0	0	0
1811	chr2	135202783	135202806	24	1	gene	MGAT5	protein_coding	KNOWN	0	0	0	0
1812	chr6	135235101	135235120	20	1	intergenic	0	0	0	0	0	0	0
1813	chr6	135235128	135235143	16	1	intergenic	0	0	0	0	0	0	0
1814	chr6	135683280	135683303	24	1	gene	AHI1	protein_coding	KNOWN	0	0	0	0
1815	chr7	135694710	135694732	23	1	intergenic	0	0	0	0	0	0	0
1816	chr6	135793174	135793190	17	1	gene	AHI1	protein_coding	KNOWN	0	0	0	0
1817	chrX	136113611	136113635	25	1	gene	GPR101	protein_coding	KNOWN	0	0	0	0
1818	chrX	136196764	136196779	16	5	intergenic	0	0	0	0	0	0	0
1819	chr6	136279018	136279047	30	1	gene	PDE7B	protein_coding	KNOWN	0	0	0	0
1820	chr8	136393953	136393973	21	1	intergenic	0	0	0	0	0	0	0
1821	chr2	136430772	136430805	34	1	gene	R3HDM1	protein_coding	KNOWN	0	0	0	0
1822	chr5	136490119	136490142	24	1	gene	SPOCK1	protein_coding	KNOWN	0	0	0	0
1823	chr8	136540151	136540181	31	1	gene	KHDRBS3	protein_coding	KNOWN	0	0	0	0
1824	chr7	136559881	136559899	19	1	gene	hsa-mir-490,CHRM2	antisense,protein_coding	NOVEL,KNOWN	0	0	0	0
1825	chr6	136649651	136649671	21	1	intergenic	0	0	0	0	0	0	0
1826	chr4	136758234	136758251	18	1	intergenic	0	0	0	0	0	0	0
1827	chr2	136828289	136828316	28	1	intergenic	0	0	0	0	0	0	0
1828	chr7	137211981	137212007	27	1	gene	DGKI	protein_coding	KNOWN	0	0	0	0
1829	chr9	137530595	137530625	31	1	intergenic	0	0	0	0	0	0	0
1830	chr2	137753108	137753127	20	1	gene	THSD7B	protein_coding	KNOWN	0	0	0	0
1831	chr9	137847937	137847961	25	1	intergenic	0	0	0	0	0	0	0
1832	chr5	137847947	137847961	15	1	gene	ETF1	protein_coding	KNOWN	0	0	0	0
1833	chr3	137991237	137991261	25	1	gene	ARMC8,NME9	protein_coding,protein_coding	KNOWN,KNOWN	0	0	0	0
1834	chr9	138182630	138182649	20	1	intergenic	0	0	0	0	0	0	0
1835	chr4	138211645	138211663	19	1	intergenic	0	0	0	0	0	0	0
1836	chr3	138507824	138507842	19	1	gene	PIK3CB	protein_coding	KNOWN	0	0	0	0
1837	chr6	138714388	138714413	26	1	intergenic	0	0	0	0	0	0	RP3-422G23.3
1838	chr3	138846132	138846166	35	1	gene	MRPS22	protein_coding	KNOWN	0	0	0	0
1839	chr4	138870242	138870263	22	3	intergenic	0	0	0	0	0	0	0
1840	chr6	139251203	139251227	25	1	gene	REPS1	protein_coding	KNOWN	10	6	4	0
1841	chr5	139253306	139253328	23	1	gene	NRG2	protein_coding	KNOWN	0	0	0	0
1842	chr2	139320811	139320839	29	1	gene	SPOPL	protein_coding	KNOWN	0	0	0	0
1843	chr9	140052252	140052284	33	1	gene	GRIN1	protein_coding	KNOWN	0	0	0	0
1844	chr5	140055481	140055496	16	1	gene	HARS	protein_coding	KNOWN	1	0	0	0
1845	chr2	140094457	140094486	30	1	intergenic	0	0	0	0	0	0	0
1846	chr8	140122514	140122536	23	1	intergenic	0	0	0	0	0	0	0
1847	chr8	140130979	140131000	22	1	gene	CTD-2534J5.1	lincRNA	NOVEL	0	0	0	0
1848	chr8	140184187	140184217	31	1	intergenic	0	0	0	0	0	0	0
1849	chr8	140207720	140207754	35	1	intergenic	0	0	0	0	0	0	0
1850	chr7	140293045	140293075	31	1	gene	DENND2A	protein_coding	KNOWN	0	0	0	0
1851	chr9	140425244	140425275	32	1	gene	PNPLA7	protein_coding	KNOWN	0	0	0	0
1852	chr8	140511801	140511828	28	3	intergenic	0	0	0	0	0	0	0
1853	chr9	140526795	140526816	22	1	gene	EHMT1	protein_coding	KNOWN	0	0	0	0
1854	chrX	140528797	140528815	18	4	intergenic	0	0	0	0	0	0	0
1855	chr8	140531116	140531140	25	4	intergenic	0	0	0	0	0	0	0
1856	chr8	140551283	140551310	28	1	intergenic	0	0	0	0	0	0	0
1857	chr8	140574356	140574388	21	18	intergenic	0	0	0	0	0	0	0
1858	chr2	140991668	140991700	33	1	gene	LRP1B	protein_coding	KNOWN	0	0	0	0
1859	chr6	141004965	141005002	38	1	gene	MIR4465	miRNA	KNOWN	1	0	0	0
1860	chr2	141061821	141061846	26	1	gene	LRP1B	protein_coding	KNOWN	0	0	0	0
1861	chr7	141409793	141409815	23	1	gene	WEE2-AS1,WEE2	antisense,protein_coding	KNOWN,KNOWN	0	0	0	0
1862	chr3	141427065	141427088	24	1	gene	RP11-340E6.1	lincRNA	NOVEL	0	0	0	0
1863	chr2	141481114	141481131	18	5	gene	LRP1B	protein_coding	KNOWN	0	0	0	0
1864	chr3	141617529	141617560	32	1	gene	ATP1B3	protein_coding	KNOWN	0	0	0	0
1865	chr2	141888732	141888761	30	4	gene	LRP1B	protein_coding	KNOWN	0	0	0	0
1866	chr7	141973287	141973309	23	1	intergenic	0	0	0	0	0	0	U66059.29
1867	chr2	142334878	142334898	21	1	gene	LRP1B	protein_coding	KNOWN	0	0	0	0
1868	chr8	142478527	142478546	16	15	gene	MROH5	polymorphic_pseudogene	KNOWN	0	0	0	0
1869	chr1	142539520	142539537	18	1	intergenic	0	0	0	0	0	0	0
1870	chr8	142587716	142587744	29	1	intergenic	0	0	0	0	0	0	0
1871	chr4	142684517	142684541	25	1	intergenic	0	0	0	0	0	0	0
1872	chr7	143060057	143060083	27	1	intergenic	0	0	0	0	0	0	FAM131B
1873	chr7	143532079	143532102	24	1	gene	RP11-61L23.2	pseudogene	KNOWN	0	0	0	0
1874	chr8	143624019	143624048	30	1	gene	BAI1	protein_coding	KNOWN	0	0	0	0
1875	chr8	143667217	143667243	27	1	intergenic	0	0	0	0	0	0	0
1876	chr1	143911038	143911058	21	1	gene	FAM72D	protein_coding	KNOWN	0	0	0	0
1877	chr5	144021197	144021213	17	1	intergenic	0	0	0	0	0	0	0
1878	chr2	144086367	144086385	19	1	gene	ARHGAP15,AC096558.1,RP11-570L15.2	protein_coding,antisense,antisense	KNOWN,NOVEL,NOVEL	0	0	0	0
1879	chr8	144288115	144288147	33	1	intergenic	0	0	0	0	0	0	0
1880	chr2	144322003	144322029	27	1	gene	ARHGAP15,RP11-570L15.2,RP11-570L15.1	protein_coding,antisense,antisense	KNOWN,NOVEL,NOVEL	0	0	0	0
1881	chr8	144538964	144538997	34	1	gene	ZC3H3	protein_coding	KNOWN	0	0	0	0
1882	chr6	144588522	144588544	23	1	intergenic	0	0	0	0	0	0	0
1883	chr6	144712128	144712147	17	9	gene	UTRN	protein_coding	KNOWN	0	0	0	0
1884	chr8	145012099	145012120	22	1	gene	PLEC	protein_coding	KNOWN	0	0	0	0
1885	chr7	145044039	145044066	28	1	intergenic	0	0	0	0	0	0	0
1886	chr7	145056140	145056160	21	1	intergenic	0	0	0	0	0	0	0
1887	chr2	145207631	145207658	28	1	gene	ZEB2	protein_coding	KNOWN	0	0	0	0
1888	chr1	145448182	145448202	21	1	intergenic	0	0	0	0	0	0	0
1889	chr3	145566783	145566812	22	79	intergenic	0	0	0	0	0	0	0
1890	chr8	145698024	145698051	28	1	gene	KIFC2	protein_coding	KNOWN	3	1	0	0
1891	chrX	145960156	145960184	29	1	intergenic	0	0	0	0	0	0	0
1892	chr8	146095913	146095933	21	1	gene	ZNF250	protein_coding	KNOWN	0	0	0	0
1893	chr5	146192156	146192179	24	1	gene	PPP2R2B	protein_coding	KNOWN	0	0	0	0
1894	chr2	146616996	146617023	28	1	intergenic	0	0	0	0	0	0	0
1895	chr3	147336395	147336411	17	1	intergenic	0	0	0	0	0	0	0
1896	chr2	147350434	147350456	23	1	intergenic	0	0	0	0	0	0	0
1897	chrX	147662854	147662875	19	13	gene	AFF2	protein_coding	KNOWN	0	0	0	0
1898	chr3	148324708	148324734	27	1	intergenic	0	0	0	0	0	0	0
1899	chr2	148370841	148370869	29	1	intergenic	0	0	0	0	0	0	0
1900	chr5	148594165	148594193	29	1	gene	ABLIM3,RP11-331K21.1	protein_coding,antisense	KNOWN,NOVEL	0	0	0	0
1901	chr6	148783284	148783313	30	1	gene	SASH1	protein_coding	KNOWN	0	0	0	0
1902	chr3	149012798	149012815	18	1	gene	RP11-206M11.7	antisense	NOVEL	0	0	0	0
1903	chr2	149300583	149300616	34	1	intergenic	0	0	0	0	0	0	0
1904	chr4	150375543	150375560	18	1	gene	RP11-526A4.1	lincRNA	NOVEL	0	0	0	0
1905	chr1	150465301	150465335	35	1	gene	TARS2	protein_coding	KNOWN	0	0	0	0
1906	chr6	150565380	150565407	28	1	gene	PPP1R14C	protein_coding	KNOWN	0	0	0	0
1907	chr6	150577686	150577709	24	1	intergenic	0	0	0	0	0	0	0
1908	chr2	150647106	150647123	18	1	gene	AC144449.1,AC007364.1	antisense,lincRNA	NOVEL,NOVEL	0	0	0	0
1909	chr2	150651501	150651530	30	1	gene	AC144449.1,AC007364.1	antisense,lincRNA	NOVEL,NOVEL	0	0	0	0
1910	chr6	150692316	150692334	19	1	gene	IYD	protein_coding	KNOWN	0	0	0	0
1911	chr7	150816079	150816098	20	1	gene	AGAP3	protein_coding	KNOWN	0	0	0	0
1912	chr6	151077056	151077092	35	17	gene	PLEKHG1	protein_coding	KNOWN	0	0	0	0
1913	chr5	151502648	151502677	30	1	gene	CTB-12O2.1	lincRNA	NOVEL	0	0	0	0
1914	chrX	151807629	151807651	23	1	gene	GABRQ	protein_coding	KNOWN	0	0	0	0
1915	chr4	151916687	151916718	32	1	gene	LRBA	protein_coding	KNOWN	0	0	0	0
1916	chr7	152128266	152128282	17	1	gene	KMT2C	protein_coding	KNOWN	0	0	0	0
1917	chrX	152146027	152146057	31	1	intergenic	0	0	0	0	0	0	0
1918	chr7	152364506	152364524	19	1	gene	XRCC2	protein_coding	KNOWN	0	0	0	0
1919	chr2	152607226	152607250	22	19	intergenic	0	0	0	0	0	0	0
1920	chr6	152636046	152636068	23	1	gene	SYNE1	protein_coding	KNOWN	0	0	0	0
1921	chr1	152923960	152923980	21	1	intergenic	0	0	0	0	0	0	0
1922	chr3	153000803	153000820	18	12	intergenic	0	0	0	0	0	0	0
1923	chr1	153023221	153023248	28	1	intergenic	0	0	0	0	0	0	0
1924	chrX	153125396	153125427	32	1	intergenic	0	0	0	0	0	0	0
1925	chr7	153227000	153227018	19	1	intergenic	0	0	0	0	0	0	0
1926	chrX	153379714	153379736	23	82	intergenic	0	0	0	0	0	0	0
1927	chr1	153414071	153414089	19	1	intergenic	0	0	0	0	0	0	S100A7L2
1928	chr2	153739230	153739259	30	1	intergenic	0	0	0	0	0	0	0
1929	chr1	153757546	153757563	18	1	intergenic	0	0	0	0	0	0	0
1930	chr6	154021719	154021751	33	12	intergenic	0	0	0	0	0	0	0
1931	chr7	154178414	154178433	20	1	gene	DPP6	protein_coding	KNOWN	0	0	0	0
1932	chr1	154436078	154436101	24	1	gene	IL6R	protein_coding	KNOWN	0	0	0	0
1933	chr6	154577697	154577715	19	1	gene	IPCEF1	protein_coding	KNOWN	0	0	0	0
1934	chr5	155073480	155073515	36	1	intergenic	0	0	0	0	0	0	0
1935	chr2	155924276	155924301	26	1	intergenic	0	0	0	0	0	0	0
1936	chr1	155972657	155972683	27	1	gene	ARHGEF2	protein_coding	KNOWN	0	0	0	0
1937	chr7	156750486	156750504	19	1	gene	NOM1	protein_coding	KNOWN	0	0	0	0
1938	chr5	156912905	156912930	26	1	gene	ADAM19	protein_coding	KNOWN	0	0	0	0
1939	chr4	157161798	157161835	38	1	intergenic	0	0	0	0	0	0	0
1940	chr5	157247025	157247045	21	1	gene	CLINT1	protein_coding	KNOWN	0	0	0	0
1941	chr7	157760000	157760034	35	1	gene	PTPRN2	protein_coding	KNOWN	0	0	0	0
1942	chr7	158155526	158155550	25	1	gene	PTPRN2	protein_coding	KNOWN	0	0	0	0
1943	chr4	158196887	158196904	18	1	gene	GRIA2	protein_coding	KNOWN	0	0	0	0
1944	chr2	158523039	158523060	22	1	intergenic	0	0	0	0	0	0	0
1945	chr6	158596072	158596093	22	1	gene	GTF2H5,AL590703.1	protein_coding,miRNA	KNOWN,NOVEL	1	0	0	0
1946	chr3	158708661	158708676	16	1	gene	IQCJ-SCHIP1,IQCJ	protein_coding,protein_coding	KNOWN,KNOWN	0	0	0	0
1947	chr6	158811008	158811026	19	1	gene	TULP4	protein_coding	KNOWN	0	0	0	0
1948	chr7	158991299	158991331	33	1	intergenic	0	0	0	0	0	0	0
1949	chr6	159045354	159045386	33	7	gene	TMEM181	protein_coding	KNOWN	0	0	0	0
1950	chr2	159122750	159122774	25	1	gene	CCDC148	protein_coding	KNOWN	0	0	0	0
1951	chr5	159164471	159164492	22	1	intergenic	0	0	0	0	0	0	0
1952	chr1	159193848	159193867	20	2	intergenic	0	0	0	0	0	0	0
1953	chr6	159231284	159231305	22	1	gene	EZR	protein_coding	KNOWN	0	0	0	0
1954	chr5	159237968	159237986	19	2	gene	AC011343.1	lincRNA	NOVEL	0	0	0	0
1955	chr5	160881223	160881249	27	1	gene	GABRB2	protein_coding	KNOWN	0	0	0	0
1956	chr4	160947122	160947144	21	40	intergenic	0	0	0	0	0	0	0
1957	chr3	161120211	161120233	23	1	intergenic	0	0	0	0	0	0	0
1958	chr2	161395431	161395461	31	1	intergenic	0	0	0	0	0	0	0
1959	chr6	161421745	161421762	18	1	gene	MAP3K4	protein_coding	KNOWN	0	0	0	0
1960	chr5	162116802	162116820	19	1	intergenic	0	0	0	0	0	0	0
1961	chr6	162155994	162156015	22	1	gene	PARK2	protein_coding	KNOWN	0	0	0	0
1962	chr1	162221456	162221474	19	1	gene	NOS1AP	protein_coding	KNOWN	0	0	0	0
1963	chr4	162280231	162280252	22	1	intergenic	0	0	0	0	0	0	0
1964	chr1	162362092	162362118	27	1	intergenic	0	0	0	0	0	0	0
1965	chr3	162750699	162750715	17	1	gene	RP11-10O22.1	lincRNA	NOVEL	0	0	0	0
1966	chr4	163276307	163276324	18	5	intergenic	0	0	0	0	0	0	0
1967	chr3	163439722	163439752	31	1	intergenic	0	0	0	0	0	0	0
1968	chr5	163470232	163470253	22	1	intergenic	0	0	0	0	0	0	0
1969	chr2	164505750	164505768	19	1	gene	FIGN	protein_coding	KNOWN	0	0	0	0
1970	chr5	164636374	164636404	31	2	intergenic	0	0	0	0	0	0	0
1971	chr6	165028234	165028253	20	1	intergenic	0	0	0	0	0	0	0
1972	chr4	165282173	165282196	24	1	gene	2017-03-01	protein_coding	KNOWN	0	0	0	0
1973	chr1	165600047	165600067	21	1	intergenic	0	0	0	0	0	0	MGST3
1974	chr5	165681339	165681358	20	1	intergenic	0	0	0	0	0	0	0
1975	chr6	165993281	165993319	39	1	gene	PDE10A	protein_coding	KNOWN	0	0	0	0
1976	chr4	166041373	166041391	19	1	gene	TMEM192	protein_coding	KNOWN	0	0	0	0
1977	chr5	166104019	166104046	28	1	intergenic	0	0	0	0	0	0	0
1978	chr4	166457665	166457688	24	2	intergenic	0	0	0	0	0	0	0
1979	chr1	166639054	166639075	22	2	gene	FMO10P	pseudogene	KNOWN	1	0	0	0
1980	chr1	167009900	167009922	23	1	intergenic	0	0	0	0	0	0	snoU13
1981	chr3	167322820	167322841	22	1	gene	WDR49	protein_coding	KNOWN	0	0	0	0
1982	chr5	167343169	167343186	18	1	gene	TENM2	protein_coding	KNOWN	0	0	0	0
1983	chr4	167375847	167375873	27	1	gene	RP11-217C7.1	lincRNA	NOVEL	0	0	0	0
1984	chr2	169578060	169578092	33	1	gene	CERS6	protein_coding	KNOWN	0	0	0	0
1985	chr3	169725529	169725548	20	1	intergenic	0	0	0	0	0	0	0
1986	chr4	169955604	169955632	29	2	intergenic	0	0	0	0	0	0	0
1987	chr1	170061293	170061311	19	1	intergenic	0	0	0	0	0	0	0
1988	chr4	170743272	170743304	33	1	intergenic	0	0	0	0	0	0	0
1989	chr6	170810848	170810872	25	1	intergenic	0	0	0	0	0	0	0
1990	chr3	170821848	170821879	32	180	gene	TNIK	protein_coding	KNOWN	0	0	0	0
1991	chr3	170981850	170981878	19	4	gene	TNIK	protein_coding	KNOWN	0	0	0	0
1992	chr1	171228007	171228026	20	1	gene	FMO1	protein_coding	KNOWN	0	0	0	0
1993	chr5	171242733	171242760	28	1	intergenic	0	0	0	0	0	0	0
1994	chr3	171739373	171739402	30	1	intergenic	0	0	0	0	0	0	0
1995	chr1	172172794	172172821	28	1	gene	DNM3	protein_coding	KNOWN	0	0	0	0
1996	chr4	172340937	172340965	29	2	intergenic	0	0	0	0	0	0	0
1997	chr2	173276139	173276154	16	5	intergenic	0	0	0	0	0	0	0
1998	chr1	173505213	173505234	22	1	gene	SLC9C2	protein_coding	KNOWN	0	0	0	0
1999	chr1	173505239	173505270	32	1	gene	SLC9C2	protein_coding	KNOWN	0	0	0	0
2000	chr1	174317434	174317461	28	2	gene	RABGAP1L,AL022400.1	protein_coding,miRNA	KNOWN,NOVEL	1	0	0	0
2001	chr1	175084469	175084496	28	13	gene	TNN	protein_coding	KNOWN	0	0	0	0
2002	chr1	175467295	175467313	19	1	gene	TNR	protein_coding	KNOWN	0	0	0	0
2003	chr2	175561072	175561096	25	1	gene	AC018890.6	antisense	NOVEL	0	0	0	0
2004	chr5	176048869	176048889	21	1	gene	SNCB	protein_coding	KNOWN	0	0	0	0
2005	chr2	176125302	176125320	19	1	gene	AC096649.3	lincRNA	NOVEL	0	0	0	0
2006	chr5	176293161	176293182	22	1	gene	UNC5A	protein_coding	KNOWN	0	0	0	0
2007	chr4	176732467	176732488	22	1	gene	GPM6A,RP11-806K15.1	protein_coding,antisense	KNOWN,NOVEL	0	0	0	0
2008	chr5	176739682	176739704	23	1	gene	MXD3	protein_coding	KNOWN	0	0	0	0
2009	chr4	176971532	176971560	29	1	intergenic	0	0	0	0	0	0	0
2010	chr1	177614384	177614421	38	69	intergenic	0	0	0	0	0	0	0
2011	chr1	177769631	177769653	23	1	intergenic	0	0	0	0	0	0	0
2012	chr5	178433551	178433572	22	1	intergenic	0	0	0	0	0	0	0
2013	chr5	178433573	178433596	24	1	intergenic	0	0	0	0	0	0	0
2014	chr4	178457775	178457792	18	1	gene	RP11-130F10.1	antisense	NOVEL	0	0	0	0
2015	chr1	178554573	178554598	26	1	intergenic	0	0	0	0	0	0	0
2016	chr5	178666364	178666392	29	1	gene	ADAMTS2	protein_coding	KNOWN	0	0	0	0
2017	chr4	178683795	178683820	26	1	gene	RP11-389E17.1,RP11-162G9.1	protein_coding,lincRNA	KNOWN,NOVEL	0	0	0	0
2018	chr4	178776944	178776971	28	1	gene	RP11-389E17.1,RP11-162G9.1	protein_coding,lincRNA	KNOWN,NOVEL	0	0	0	0
2019	chr4	179025886	179025906	21	9	intergenic	0	0	0	0	0	0	0
2020	chr5	179256680	179256707	28	201	gene	SQSTM1	protein_coding	KNOWN	0	0	0	0
2021	chr2	179410065	179410083	19	1	gene	TTN-AS1,TTN	antisense,protein_coding	NOVEL,KNOWN	0	0	0	0
2022	chr5	179523803	179523840	38	1	intergenic	0	0	0	0	0	0	0
2023	chr5	179633644	179633663	20	1	gene	RASGEF1C	protein_coding	KNOWN	0	0	0	0
2024	chr3	179946074	179946101	28	1	intergenic	0	0	0	0	0	0	0
2025	chr2	180262266	180262282	17	1	intergenic	0	0	0	0	0	0	0
2026	chr2	180262389	180262405	17	2	intergenic	0	0	0	0	0	0	0
2027	chr5	180527049	180527085	37	1	gene	FOXO1B	pseudogene	KNOWN	1	0	0	0
2028	chr1	180573131	180573160	30	1	intergenic	0	0	0	0	0	0	0
2029	chr4	181567320	181567342	23	1	intergenic	0	0	0	0	0	0	0
2030	chr1	181722755	181722775	21	1	gene	CACNA1E	protein_coding	KNOWN	0	0	0	0
2031	chr4	182127602	182127626	25	8	intergenic	0	0	0	0	0	0	0
2032	chr3	182690553	182690582	30	1	gene	DCUN1D1	protein_coding	KNOWN	0	0	0	0
2033	chr3	182714125	182714149	25	1	intergenic	0	0	0	0	0	0	0
2034	chr2	183201687	183201709	23	3	gene	PDE1A	protein_coding	KNOWN	0	0	0	0
2035	chr3	183251893	183251923	31	1	gene	KLHL6	protein_coding	KNOWN	0	0	0	0
2036	chr3	184403760	184403787	28	1	intergenic	0	0	0	0	0	0	0
2037	chr3	184796365	184796390	26	1	gene	C3orf70	protein_coding	KNOWN	1	0	1	0
2038	chr4	184813976	184813995	20	1	gene	STOX2	protein_coding	KNOWN	0	0	0	0
2039	chr4	185138529	185138571	43	1	gene	ENPP6	protein_coding	KNOWN	0	0	0	0
2040	chr1	185882876	185882898	23	1	gene	HMCN1	protein_coding	KNOWN	0	0	0	0
2041	chr4	187127092	187127118	27	1	gene	CYP4V2	protein_coding	KNOWN	0	0	0	0
2042	chr4	187527450	187527478	29	1	gene	FAT1	protein_coding	KNOWN	0	0	0	0
2043	chr4	187807359	187807375	17	1	intergenic	0	0	0	0	0	0	0
2044	chr4	187830018	187830040	23	1	intergenic	0	0	0	0	0	0	0
2045	chr3	188775646	188775663	18	1	gene	TPRG1	protein_coding	KNOWN	0	0	0	0
2046	chr4	188994088	188994112	25	1	intergenic	0	0	0	0	0	0	0
2047	chr1	189396772	189396796	25	2	intergenic	0	0	0	0	0	0	0
2048	chr2	189563597	189563619	23	1	gene	AC079613.1	sense_overlapping	NOVEL	0	0	0	0
2049	chr3	189578356	189578384	29	1	gene	TP63	protein_coding	KNOWN	0	0	0	0
2050	chr1	190355808	190355844	37	1	gene	BRINP3	protein_coding	KNOWN	0	0	0	0
2051	chr3	190866779	190866797	19	1	intergenic	0	0	0	0	0	0	0
2052	chr2	191205515	191205534	20	2	gene	HIBCH	protein_coding	KNOWN	0	0	0	0
2053	chr3	191630056	191630083	28	1	intergenic	0	0	0	0	0	0	0
2054	chr1	192240100	192240122	23	1	intergenic	0	0	0	0	0	0	0
2055	chr3	192286750	192286771	22	1	gene	FGF12	protein_coding	KNOWN	0	0	0	0
2056	chr2	192564195	192564213	19	1	intergenic	0	0	0	0	0	0	0
2057	chr3	192988999	192989019	21	1	gene	HRASLS	protein_coding	KNOWN	0	0	0	0
2058	chr1	193528818	193528834	17	1	intergenic	0	0	0	0	0	0	0
2059	chr2	193547462	193547481	20	5	intergenic	0	0	0	0	0	0	0
2060	chr1	193764994	193765014	21	1	intergenic	0	0	0	0	0	0	0
2061	chr2	194357217	194357237	21	1	intergenic	0	0	0	0	0	0	0
2062	chr1	194519848	194519879	32	1	intergenic	0	0	0	0	0	0	0
2063	chr3	194858625	194858644	20	1	gene	XXYLT1	protein_coding	KNOWN	0	0	0	0
2064	chr3	194882968	194882992	25	1	gene	XXYLT1	protein_coding	KNOWN	0	0	0	0
2065	chr3	195111920	195111952	33	1	gene	ACAP2	protein_coding	KNOWN	0	0	0	0
2066	chr3	195808940	195808969	30	1	gene	TFRC	protein_coding	KNOWN	7	0	6	0
2067	chr2	196195945	196195972	28	1	intergenic	0	0	0	0	0	0	0
2068	chr3	196344527	196344545	19	1	intergenic	0	0	0	0	0	0	0
2069	chr3	196996781	196996801	21	1	gene	DLG1	protein_coding	KNOWN	0	0	0	0
2070	chr1	197218874	197218891	18	1	gene	CRB1	protein_coding	KNOWN	0	0	0	0
2071	chr2	198370332	198370353	22	1	gene	HSPD1,HSPE1-MOB4	protein_coding,protein_coding	KNOWN,NOVEL	0	0	0	0
2072	chr2	198370360	198370380	21	1	gene	HSPD1,HSPE1-MOB4	protein_coding,protein_coding	KNOWN,NOVEL	0	0	0	0
2073	chr1	198490129	198490153	25	1	intergenic	0	0	0	0	0	0	0
2074	chr1	201443397	201443420	24	1	intergenic	0	0	0	0	0	0	0
2075	chr1	201959533	201959549	17	2	gene	RNPEP	protein_coding	KNOWN	0	0	0	0
2076	chr2	202820755	202820777	23	1	intergenic	0	0	0	0	0	0	0
2077	chr2	203033157	203033178	22	1	gene	AC079354.1	protein_coding	KNOWN	0	0	0	0
2078	chr2	205853640	205853667	28	1	gene	PARD3B	protein_coding	KNOWN	0	0	0	0
2079	chr1	207364430	207364450	21	1	intergenic	0	0	0	0	0	0	0
2080	chr1	207619606	207619626	21	1	intergenic	0	0	0	0	0	0	0
2081	chr2	208105042	208105081	40	1	gene	AC007879.7,AC007879.5	lincRNA,antisense	NOVEL,NOVEL	2	0	0	0
2082	chr2	208239140	208239167	28	1	gene	AC007879.5	antisense	NOVEL	0	0	0	0
2083	chr1	208446069	208446090	22	1	intergenic	0	0	0	0	0	0	0
2084	chr1	208895681	208895700	20	1	intergenic	0	0	0	0	0	0	0
2085	chr2	209012815	209012848	34	1	intergenic	0	0	0	0	0	0	CRYGB
2086	chr1	210577420	210577450	31	1	gene	HHAT	protein_coding	KNOWN	0	0	0	0
2087	chr2	211152344	211152366	23	1	intergenic	0	0	0	0	0	0	0
2088	chr1	211464666	211464690	25	1	gene	RCOR3	protein_coding	KNOWN	0	0	0	0
2089	chr2	211622048	211622082	35	1	intergenic	0	0	0	0	0	0	0
2090	chr2	212236019	212236047	29	1	intergenic	0	0	0	0	0	0	0
2091	chr1	214664985	214665020	36	1	gene	PTPN14	protein_coding	KNOWN	0	0	0	0
2092	chr1	215234861	215234884	24	1	gene	KCNK2	protein_coding	KNOWN	0	0	0	0
2093	chr2	216655356	216655393	38	1	gene	LINC00607	lincRNA	NOVEL	0	0	0	0
2094	chr2	216732792	216732815	24	1	intergenic	0	0	0	0	0	0	AC122136.2
2095	chr1	217796823	217796850	28	1	gene	GPATCH2	protein_coding	KNOWN	0	0	0	0
2096	chr2	218094976	218095002	27	1	intergenic	0	0	0	0	0	0	0
2097	chr2	218852568	218852598	31	1	gene	TNS1,AC010136.2	protein_coding,antisense	KNOWN,NOVEL	0	0	0	0
2098	chr2	218937261	218937288	28	1	gene	RUFY4	protein_coding	KNOWN	0	0	0	0
2099	chr1	220041551	220041569	19	1	gene	SLC30A10	protein_coding	KNOWN	0	0	0	0
2100	chr1	220654658	220654685	28	1	intergenic	0	0	0	0	0	0	0
2101	chr2	221131067	221131096	30	10	gene	AC114765.1	lincRNA	NOVEL	0	0	0	0
2102	chr2	222200466	222200490	25	1	intergenic	0	0	0	0	0	0	0
2103	chr1	222507802	222507823	22	1	gene	RP11-400N13.1	lincRNA	NOVEL	0	0	0	0
2104	chr1	223474613	223474639	27	1	gene	SUSD4	protein_coding	KNOWN	0	0	0	0
2105	chr1	223947587	223947614	28	5	gene	CAPN2	protein_coding	KNOWN	0	0	0	0
2106	chr2	224110479	224110499	21	1	intergenic	0	0	0	0	0	0	0
2107	chr2	224884471	224884498	28	1	gene	SERPINE2	protein_coding	KNOWN	0	0	0	0
2108	chr2	225247664	225247689	26	1	gene	FAM124B	protein_coding	KNOWN	0	0	0	0
2109	chr1	225523057	225523074	18	3	gene	DNAH14	protein_coding	KNOWN	0	0	0	0
2110	chr2	225716244	225716275	32	1	gene	DOCK10	protein_coding	KNOWN	0	0	0	0
2111	chr2	226670760	226670792	33	1	intergenic	0	0	0	0	0	0	0
2112	chr2	227808770	227808802	33	1	gene	RHBDD1	protein_coding	KNOWN	0	0	0	0
2113	chr1	228897864	228897886	23	1	intergenic	0	0	0	0	0	0	0
2114	chr1	229978527	229978549	23	1	intergenic	0	0	0	0	0	0	0
2115	chr2	230983931	230983949	19	4	intergenic	0	0	0	0	0	0	0
2116	chr2	232141898	232141930	33	1	gene	ARMC9	protein_coding	KNOWN	0	0	0	0
2117	chr1	232663471	232663486	16	1	gene	SIPA1L2	protein_coding	KNOWN	0	0	0	0
2118	chr2	233860092	233860113	22	2	gene	NGEF	protein_coding	KNOWN	0	0	0	0
2119	chr2	233860186	233860205	20	2	gene	NGEF	protein_coding	KNOWN	0	0	0	0
2120	chr1	237736828	237736862	35	1	gene	RYR2	protein_coding	KNOWN	0	0	0	0
2121	chr1	237968880	237968897	18	1	gene	RYR2	protein_coding	KNOWN	0	0	0	0
2122	chr2	238782821	238782857	37	1	gene	RAMP1	protein_coding	KNOWN	0	0	0	0
2123	chr2	239539237	239539269	33	1	intergenic	0	0	0	0	0	0	0
2124	chr2	239784666	239784693	28	1	gene	TWIST2	protein_coding	KNOWN	0	0	0	0
2125	chr2	240062938	240062957	20	1	gene	HDAC4	protein_coding	KNOWN	0	0	0	0
2126	chr1	240087296	240087330	35	1	intergenic	0	0	0	0	0	0	0
2127	chr1	240633023	240633051	29	1	gene	FMN2,AL646016.1	protein_coding,protein_coding	KNOWN,NOVEL	0	0	0	0
2128	chr1	240709725	240709760	36	1	gene	GREM2	protein_coding	KNOWN	0	0	0	0
2129	chr1	240711625	240711654	30	1	gene	GREM2	protein_coding	KNOWN	0	0	0	0
2130	chr2	240756027	240756056	30	1	intergenic	0	0	0	0	0	0	0
2131	chr2	240764328	240764347	20	1	intergenic	0	0	0	0	0	0	0
2132	chr2	241506064	241506108	45	1	gene	ANKMY1,RNPEPL1	protein_coding,protein_coding	KNOWN,KNOWN	0	0	0	0
2133	chr1	242625956	242625977	22	1	gene	PLD5	protein_coding	KNOWN	0	0	0	0
2134	chr2	242696400	242696431	32	1	gene	D2HGDH	protein_coding	KNOWN	0	0	0	0
2135	chr1	243390762	243390782	21	1	gene	CEP170,AC092782.1	protein_coding,protein_coding	KNOWN,NOVEL	0	0	0	0
2136	chr1	247989262	247989281	20	1	intergenic	0	0	0	0	0	0	HSD17B7P1
2137	chr1	248607338	248607368	31	9	intergenic	0	0	0	0	0	0	0
2138	chr1	248621397	248621431	35	21	intergenic	0	0	0	0	0	0	0
2139	chr1	248775495	248775531	37	12	intergenic	0	0	0	0	0	0	0
2140	chr1	248817978	248817996	19	1	intergenic	0	0	0	0	0	0	0
